# Phage-based microbiome manipulation elucidates interactions within community context

**DOI:** 10.1101/2025.06.20.660599

**Authors:** Tomas Hessler, Dawn M. Chiniquy, Benjamin A. Adler, Jordan Hoff, Eliana Tucker, Robert Huddy, Rohan Sachdeva, Shufei Lei, Susan T. L. Harrison, Rodolphe Barrangou, Spencer Diamond, Adam M. Deutschbauer, Jillian F. Banfield

## Abstract

Testing microbial interaction hypotheses remains a major challenge in microbiome research. Bacteriophages have the potential to probe organism-organism interactions within complex microbiomes, yet are rarely used for this purpose. Here, we isolated nine narrow host range phages that replicate in several ecologically important *Variovorax* species. As *Variovorax* CL14 degrades the plant root-stunting hormone auxin, we used phages to eliminate *V.* CL14 from a rhizosphere consortium and reestablished the stunted root phenotype. We used three of the phages to deplete another *Variovorax*, SCN45, from complex communities to test correlation network-based hypotheses of thiamine interdependencies. Genome-resolved metagenomics revealed that specific taxa decreased in relative abundance following *Variovorax* depletion and could be rescued by thiamine supplementation. Thus, we confirmed thiamine production as the mechanistic basis for interdependence. These experiments lay the foundation for research that employs wildtype and engineered phages to test interaction hypotheses and for targeted microbiome manipulation.

## Supplementary data 1 for "Phage-based microbiome manipulation elucidates interactions within community context" (part 1 of 3)

### Sheet: pacbio_to_rbtnseq_header
pacbio_header	rbtnseq_header
contig_3_3367	GFF1
contig_3_2491	GFF4790
contig_3_2490	GFF4789
contig_3_2489	GFF4788
contig_3_2488	GFF4787
contig_3_2487	GFF4786
contig_3_2486	GFF4785
contig_3_2485	GFF4784
contig_3_2484	GFF4783
contig_3_2483	GFF4782
contig_3_2482	GFF4781
contig_3_2481	GFF4780
contig_3_2480	GFF4779
contig_3_2479	GFF4778
contig_3_2477	GFF4776
contig_3_2478	GFF4775
contig_3_2476	GFF4774
contig_3_2475	GFF4773
contig_3_2474	GFF4772
contig_3_2473	GFF4771
contig_3_2472	GFF4770
contig_3_2471	GFF4769
contig_3_2470	GFF4768
contig_3_2469	GFF4767
contig_3_2468	GFF4766
contig_3_2467	GFF4765
contig_3_2492	GFF4791
contig_3_2493	GFF4792
contig_3_2494	GFF4793
contig_3_2495	GFF4794
contig_3_2525	GFF4825
contig_3_2524	GFF4824
contig_3_2522	GFF4822
contig_3_2521	GFF4821
contig_3_2520	GFF4820
contig_3_2519	GFF4819
contig_3_2518	GFF4818
contig_3_2517	GFF4817
contig_3_2516	GFF4816
contig_3_2515	GFF4815
contig_3_2514	GFF4814
contig_3_2513	GFF4813
contig_3_2512	GFF4812
contig_3_2465	GFF4763
contig_3_2511	GFF4811
contig_3_2509	GFF4808
contig_3_2508	GFF4807
contig_3_2507	GFF4806
contig_3_2506	GFF4805
contig_3_2505	GFF4804
contig_3_2504	GFF4803
contig_3_2502	GFF4801
contig_3_2501	GFF4800
contig_3_2500	GFF4799
contig_3_2499	GFF4798
contig_3_2498	GFF4797
contig_3_2497	GFF4796
contig_3_2496	GFF4795
contig_3_2510	GFF4810
contig_3_2464	GFF4762
contig_3_2463	GFF4761
contig_3_2461	GFF4759
contig_3_2427	GFF4724
contig_3_2426	GFF4723
contig_3_2425	GFF4722
contig_3_2424	GFF4721
contig_3_2423	GFF4720
contig_3_2422	GFF4719
contig_3_2421	GFF4718
contig_3_2420	GFF4717
contig_3_2419	GFF4716
contig_3_2418	GFF4715
contig_3_2417	GFF4714
contig_3_2416	GFF4713
contig_3_2414	GFF4711
contig_3_2428	GFF4725
contig_3_2413	GFF4710
contig_3_2411	GFF4708
contig_3_2410	GFF4707
contig_3_2409	GFF4706
contig_3_2408	GFF4705
contig_3_2407	GFF4704
contig_3_2406	GFF4703
contig_3_2405	GFF4702
contig_3_2404	GFF4701
contig_3_2403	GFF4700
contig_3_2402	GFF4699
contig_3_2401	GFF4698
contig_3_2400	GFF4697
contig_3_2399	GFF4696
contig_3_2412	GFF4709
contig_3_2526	GFF4826
contig_3_2429	GFF4726
contig_3_2431	GFF4728
contig_3_2460	GFF4758
contig_3_2459	GFF4757
contig_3_2458	GFF4756
contig_3_2457	GFF4755
contig_3_2456	GFF4754
contig_3_2455	GFF4753
contig_3_2454	GFF4752
contig_3_2453	GFF4751
contig_3_2452	GFF4750
contig_3_2451	GFF4749
contig_3_2450	GFF4748
contig_3_2449	GFF4747
contig_3_2448	GFF4746
contig_3_2430	GFF4727
contig_3_2446	GFF4744
contig_3_2444	GFF4742
contig_3_2443	GFF4741
contig_3_2442	GFF4740
contig_3_2441	GFF4739
contig_3_2440	GFF4738
contig_3_2439	GFF4737
contig_3_2438	GFF4736
contig_3_2437	GFF4735
contig_3_2436	GFF4734
contig_3_2435	GFF4733
contig_3_2434	GFF4732
contig_3_2433	GFF4731
contig_3_2432	GFF4730
contig_3_2445	GFF4743
contig_3_2398	GFF4695
contig_3_2527	GFF4827
contig_3_2529	GFF4830
contig_3_5542	GFF4905
contig_3_2595	GFF4904
contig_3_2593	GFF4902
contig_3_2591	GFF4899
contig_3_1193	GFF4896
contig_1_9	GFF4895
contig_3_2587	GFF4894
contig_1_7	GFF4893
contig_3_2585	GFF4892
contig_3_2584	GFF4891
contig_3_2583	GFF4890
contig_3_2582	GFF4888
contig_3_2119	GFF4884
contig_3_1185	GFF4882
contig_3_2597	GFF4906
contig_3_613	GFF4908
contig_3_612	GFF4909
contig_3_584	GFF4937
contig_3_585	GFF4936
contig_3_586	GFF4935
contig_3_587	GFF4934
contig_3_588	GFF4933
contig_3_589	GFF4932
contig_3_590	GFF4931
contig_3_591	GFF4930
contig_3_592	GFF4929
contig_3_593	GFF4928
contig_3_594	GFF4927
contig_3_595	GFF4926
contig_3_596	GFF4925
contig_3_597	GFF4924
contig_3_599	GFF4922
contig_3_600	GFF4921
contig_3_601	GFF4920
contig_3_602	GFF4919
contig_3_603	GFF4918
contig_3_604	GFF4917
contig_3_605	GFF4916
contig_3_606	GFF4915
contig_3_607	GFF4914
contig_3_608	GFF4913
contig_3_609	GFF4912
contig_3_610	GFF4911
contig_3_611	GFF4910
contig_3_598	GFF4923
contig_3_2574	GFF4878
contig_3_2126	GFF4876
contig_3_1148	GFF4849
contig_3_2547	GFF4848
contig_3_2158	GFF4846
contig_3_2159	GFF4845
contig_3_2160	GFF4844
contig_3_1141	GFF4843
contig_3_2549	GFF4850
contig_3_1140	GFF4842
contig_3_2163	GFF4841
contig_3_2538	GFF4839
contig_3_2537	GFF4838
contig_3_2536	GFF4837
contig_3_2535	GFF4836
contig_3_2534	GFF4835
contig_3_2532	GFF4833
contig_3_2531	GFF4832
contig_3_2528	GFF4829
contig_3_2550	GFF4851
contig_3_1178	GFF4874
contig_3_1177	GFF4872
contig_3_2568	GFF4870
contig_3_2567	GFF4869
contig_3_2133	GFF4868
contig_3_2565	GFF4866
contig_3_2564	GFF4865
contig_3_2563	GFF4864
contig_3_2561	GFF4862
contig_3_2560	GFF4861
contig_3_2559	GFF4860
contig_3_2557	GFF4859
contig_3_2556	GFF4857
contig_3_2555	GFF4856
contig_3_4182	GFF4855
contig_3_988	GFF4854
contig_3_2552	GFF4853
contig_3_2562	GFF4863
contig_3_2397	GFF4694
contig_3_2396	GFF4693
contig_3_2395	GFF4692
contig_3_1036	GFF4529
contig_3_1037	GFF4528
contig_3_1038	GFF4527
contig_3_1040	GFF4524
contig_3_1041	GFF4523
contig_3_1042	GFF4522
contig_3_1043	GFF4521
contig_3_1044	GFF4520
contig_3_1045	GFF4519
contig_3_1046	GFF4518
contig_3_1047	GFF4517
contig_3_1048	GFF4516
contig_3_1049	GFF4515
contig_3_1052	GFF4512
contig_3_1053	GFF4511
contig_3_1054	GFF4510
contig_3_1056	GFF4508
contig_3_1057	GFF4507
contig_3_1058	GFF4506
contig_3_1059	GFF4505
contig_3_1060	GFF4504
contig_3_1061	GFF4503
contig_3_1062	GFF4502
contig_3_1063	GFF4501
contig_3_1064	GFF4500
contig_3_1066	GFF4498
contig_3_1067	GFF4497
contig_3_1035	GFF4530
contig_3_1034	GFF4531
contig_3_1033	GFF4532
contig_3_1003	GFF4563
contig_3_1004	GFF4562
contig_3_1005	GFF4561
contig_3_1006	GFF4560
contig_3_1008	GFF4558
contig_3_1009	GFF4557
contig_3_1010	GFF4556
contig_3_1011	GFF4555
contig_3_1012	GFF4554
contig_3_1013	GFF4553
contig_3_1014	GFF4552
contig_3_1015	GFF4551
contig_3_1016	GFF4550
contig_3_1068	GFF4496
contig_3_1017	GFF4549
contig_3_1019	GFF4547
contig_3_1020	GFF4546
contig_3_1021	GFF4545
contig_3_1022	GFF4544
contig_3_1023	GFF4543
contig_3_1024	GFF4542
contig_3_1025	GFF4541
contig_3_1026	GFF4540
contig_3_1027	GFF4538
contig_3_1028	GFF4537
contig_3_1030	GFF4535
contig_3_1031	GFF4534
contig_3_1032	GFF4533
contig_3_1018	GFF4548
contig_3_1069	GFF4495
contig_3_1071	GFF4493
contig_3_1072	GFF4492
contig_3_1106	GFF4457
contig_3_1107	GFF4456
contig_3_1108	GFF4455
contig_3_1109	GFF4454
contig_3_1110	GFF4453
contig_3_1111	GFF4452
contig_3_1112	GFF4451
contig_3_1113	GFF4450
contig_3_1114	GFF4449
contig_3_1115	GFF4448
contig_3_1116	GFF4447
contig_3_1117	GFF4446
contig_3_1118	GFF4445
contig_3_1105	GFF4458
contig_3_1119	GFF4444
contig_3_1121	GFF4442
contig_3_1122	GFF4441
contig_3_1123	GFF4440
contig_3_1124	GFF4439
contig_3_1125	GFF4438
contig_3_1126	GFF4437
contig_3_1127	GFF4436
contig_3_1128	GFF4434
contig_3_1129	GFF4433
contig_3_1130	GFF4432
contig_3_1131	GFF4431
contig_3_1133	GFF4429
contig_3_1134	GFF4428
contig_3_1120	GFF4443
contig_3_1002	GFF4564
contig_3_1104	GFF4459
contig_3_1102	GFF4461
contig_3_1073	GFF4491
contig_3_1074	GFF4490
contig_3_1075	GFF4489
contig_3_1076	GFF4488
contig_3_1077	GFF4487
contig_3_1078	GFF4486
contig_3_1079	GFF4485
contig_3_1080	GFF4484
contig_3_1081	GFF4483
contig_3_1083	GFF4481
contig_3_1084	GFF4480
contig_3_2800	GFF4479
contig_3_1103	GFF4460
contig_3_1086	GFF4478
contig_3_1088	GFF4476
contig_3_1089	GFF4475
contig_3_1090	GFF4474
contig_3_1091	GFF4473
contig_3_1092	GFF4472
contig_3_1093	GFF4471
contig_3_1094	GFF4470
contig_3_1095	GFF4469
contig_3_1096	GFF4468
contig_3_1097	GFF4467
contig_3_1099	GFF4465
contig_3_1100	GFF4463
contig_3_1101	GFF4462
contig_3_1087	GFF4477
contig_3_1001	GFF4565
contig_3_1000	GFF4566
contig_3_999	GFF4567
contig_3_2362	GFF4656
contig_3_2361	GFF4655
contig_3_2360	GFF4654
contig_3_2359	GFF4653
contig_3_2358	GFF4652
contig_3_2357	GFF4651
contig_3_2356	GFF4650
contig_3_2355	GFF4649
contig_3_2354	GFF4648
contig_3_2353	GFF4647
contig_3_2352	GFF4646
contig_3_2351	GFF4645
contig_3_925	GFF4642
contig_3_2363	GFF4657
contig_3_926	GFF4641
contig_3_928	GFF4639
contig_3_929	GFF4638
contig_3_930	GFF4637
contig_3_931	GFF4636
contig_3_932	GFF4635
contig_3_933	GFF4634
contig_3_934	GFF4633
contig_3_935	GFF4632
contig_3_936	GFF4631
contig_3_937	GFF4630
contig_3_938	GFF4629
contig_3_939	GFF4627
contig_3_940	GFF4626
contig_3_927	GFF4640
contig_3_941	GFF4625
contig_3_2364	GFF4658
contig_3_2366	GFF4661
contig_3_2394	GFF4691
contig_3_1875	GFF4690
contig_3_2392	GFF4689
contig_3_2391	GFF4688
contig_3_2390	GFF4687
contig_3_2389	GFF4686
contig_3_2388	GFF4685
contig_3_2387	GFF4684
contig_3_2386	GFF4683
contig_3_2385	GFF4682
contig_3_2384	GFF4681
contig_3_2383	GFF4680
contig_3_2365	GFF4660
contig_3_2382	GFF4679
contig_3_2380	GFF4677
contig_3_2379	GFF4676
contig_3_2378	GFF4675
contig_3_2377	GFF4674
contig_3_2376	GFF4673
contig_3_2375	GFF4672
contig_3_2374	GFF4671
contig_3_2373	GFF4670
contig_3_2372	GFF4669
contig_3_2371	GFF4668
contig_3_2370	GFF4667
contig_3_2369	GFF4666
contig_3_2368	GFF4664
contig_3_2381	GFF4678
contig_3_583	GFF4938
contig_3_942	GFF4624
contig_3_944	GFF4622
contig_3_977	GFF4589
contig_3_978	GFF4588
contig_3_979	GFF4587
contig_3_980	GFF4586
contig_3_981	GFF4585
contig_3_982	GFF4584
contig_3_983	GFF4583
contig_3_984	GFF4582
contig_3_986	GFF4580
contig_3_987	GFF4579
contig_3_2553	GFF4578
contig_3_976	GFF4590
contig_2_706	GFF4577
contig_3_990	GFF4576
contig_3_991	GFF4575
contig_3_992	GFF4574
contig_2_648	GFF4573
contig_3_994	GFF4572
contig_3_995	GFF4571
contig_3_996	GFF4570
contig_3_997	GFF4569
contig_3_998	GFF4568
contig_3_943	GFF4623
contig_3_975	GFF4591
contig_3_973	GFF4593
contig_3_945	GFF4621
contig_3_946	GFF4620
contig_3_947	GFF4619
contig_3_948	GFF4618
contig_3_949	GFF4617
contig_3_950	GFF4616
contig_3_951	GFF4615
contig_3_952	GFF4614
contig_3_953	GFF4613
contig_3_954	GFF4612
contig_3_955	GFF4611
contig_3_956	GFF4610
contig_3_957	GFF4609
contig_3_974	GFF4592
contig_3_958	GFF4608
contig_3_960	GFF4606
contig_3_961	GFF4605
contig_3_962	GFF4604
contig_3_963	GFF4603
contig_3_964	GFF4602
contig_3_965	GFF4601
contig_3_966	GFF4600
contig_3_967	GFF4599
contig_3_968	GFF4598
contig_3_969	GFF4597
contig_3_970	GFF4596
contig_3_971	GFF4595
contig_3_972	GFF4594
contig_3_959	GFF4607
contig_3_582	GFF4939
contig_3_581	GFF4940
contig_3_580	GFF4941
contig_3_1385	GFF5320
contig_3_1384	GFF5319
contig_3_29	GFF5318
contig_3_1380	GFF5315
contig_3_1379	GFF5314
contig_3_1378	GFF5313
contig_3_1377	GFF5312
contig_3_1376	GFF5311
contig_3_1375	GFF5310
contig_3_1374	GFF5309
contig_3_1373	GFF5308
contig_3_1372	GFF5307
contig_3_1371	GFF5306
contig_3_1370	GFF5305
contig_3_1369	GFF5304
contig_3_1368	GFF5303
contig_3_1367	GFF5302
contig_3_1366	GFF5301
contig_3_1365	GFF5300
contig_3_1364	GFF5299
contig_3_1363	GFF5298
contig_3_1361	GFF5296
contig_3_1360	GFF5295
contig_3_1359	GFF5294
contig_3_1358	GFF5293
contig_3_1357	GFF5292
contig_3_1386	GFF5321
contig_3_1387	GFF5322
contig_3_1388	GFF5323
contig_3_1389	GFF5324
contig_3_1419	GFF5354
contig_3_1418	GFF5353
contig_3_1417	GFF5352
contig_3_1416	GFF5351
contig_3_1415	GFF5350
contig_3_1414	GFF5349
contig_3_1413	GFF5348
contig_3_1412	GFF5347
contig_3_1411	GFF5346
contig_3_1410	GFF5345
contig_3_1409	GFF5344
contig_3_1408	GFF5343
contig_3_1406	GFF5341
contig_3_1356	GFF5291
contig_3_1405	GFF5340
contig_3_1402	GFF5337
contig_3_1401	GFF5336
contig_3_1400	GFF5335
contig_3_1399	GFF5334
contig_3_1398	GFF5333
contig_3_1397	GFF5332
contig_3_1396	GFF5331
contig_3_1395	GFF5330
contig_3_1394	GFF5329
contig_3_1393	GFF5328
contig_3_1392	GFF5327
contig_3_1391	GFF5326
contig_3_1390	GFF5325
contig_3_1403	GFF5338
contig_3_1355	GFF5290
contig_3_1354	GFF5289
contig_3_1353	GFF5288
contig_3_1316	GFF5252
contig_3_1315	GFF5251
contig_3_1314	GFF5250
contig_3_1313	GFF5249
contig_3_1312	GFF5248
contig_3_1311	GFF5247
contig_3_1310	GFF5246
contig_3_1309	GFF5245
contig_3_1308	GFF5244
contig_3_1307	GFF5243
contig_3_1306	GFF5242
contig_3_1305	GFF5241
contig_3_1304	GFF5240
contig_3_1317	GFF5253
contig_3_1303	GFF5238
contig_3_1301	GFF5236
contig_3_1300	GFF5235
contig_3_1299	GFF5234
contig_3_1298	GFF5233
contig_3_1297	GFF5232
contig_3_1296	GFF5231
contig_3_1295	GFF5230
contig_3_1294	GFF5229
contig_3_1293	GFF5228
contig_3_1292	GFF5227
contig_3_1291	GFF5226
contig_3_1289	GFF5224
contig_3_1288	GFF5223
contig_3_1302	GFF5237
contig_3_1420	GFF5356
contig_3_1318	GFF5254
contig_3_1320	GFF5256
contig_3_1352	GFF5287
contig_3_1351	GFF5286
contig_3_1350	GFF5285
contig_3_1349	GFF5284
contig_3_1347	GFF5282
contig_3_1346	GFF5281
contig_3_1345	GFF5280
contig_3_1344	GFF5279
contig_3_1343	GFF5278
contig_3_1342	GFF5277
contig_3_1341	GFF5276
contig_3_1340	GFF5275
contig_3_1339	GFF5274
contig_3_1319	GFF5255
contig_3_1338	GFF5273
contig_3_1336	GFF5271
contig_3_1335	GFF5270
contig_3_1334	GFF5269
contig_3_1332	GFF5267
contig_3_1331	GFF5266
contig_3_1330	GFF5265
contig_3_1328	GFF5264
contig_3_1327	GFF5263
contig_3_1326	GFF5262
contig_3_1325	GFF5261
contig_3_1324	GFF5260
contig_3_1323	GFF5259
contig_3_1321	GFF5257
contig_3_1337	GFF5272
contig_3_1421	GFF5357
contig_3_1422	GFF5358
contig_3_1423	GFF5359
contig_3_6024	GFF5431
contig_3_6025	GFF5430
contig_3_6026	GFF5429
contig_3_6027	GFF5428
contig_3_6029	GFF5426
contig_3_6030	GFF5424
contig_3_6031	GFF5423
contig_3_6032	GFF5422
contig_3_6033	GFF5421
contig_3_6034	GFF5420
contig_3_6035	GFF5419
contig_3_6036	GFF5418
contig_3_6037	GFF5417
contig_3_6023	GFF5432
contig_3_6038	GFF5416
contig_3_6040	GFF5414
contig_3_6041	GFF5411
contig_3_6042	GFF5410
contig_3_6043	GFF5409
contig_3_6044	GFF5408
contig_3_6045	GFF5407
contig_3_6046	GFF5406
contig_3_6047	GFF5405
contig_3_6048	GFF5404
contig_3_6049	GFF5403
contig_3_6050	GFF5402
contig_3_6051	GFF5401
contig_3_6052	GFF5400
contig_3_6039	GFF5415
contig_3_6054	GFF5398
contig_3_6022	GFF5433
contig_3_6020	GFF5435
contig_3_5991	GFF5465
contig_3_5992	GFF5464
contig_3_5993	GFF5463
contig_3_5994	GFF5462
contig_3_5995	GFF5461
contig_3_5996	GFF5460
contig_3_5997	GFF5459
contig_3_5998	GFF5458
contig_3_5999	GFF5457
contig_3_6000	GFF5456
contig_3_6001	GFF5455
contig_3_6002	GFF5454
contig_3_6003	GFF5453
contig_3_6021	GFF5434
contig_3_6004	GFF5451
contig_3_6007	GFF5448
contig_3_6008	GFF5447
contig_3_6009	GFF5446
contig_3_6010	GFF5445
contig_3_6011	GFF5444
contig_3_6012	GFF5443
contig_3_6013	GFF5442
contig_3_6014	GFF5441
contig_3_6015	GFF5440
contig_3_6016	GFF5439
contig_3_6017	GFF5438
contig_3_6018	GFF5437
contig_3_6019	GFF5436
contig_3_6006	GFF5449
contig_3_1287	GFF5221
contig_3_6055	GFF5397
contig_3_6057	GFF5395
contig_3_1435	GFF5372
contig_3_1435	GFF5371
contig_3_1434	GFF5370
contig_3_1433	GFF5369
contig_3_1432	GFF5368
contig_3_1431	GFF5367
contig_3_1430	GFF5366
contig_3_1429	GFF5365
contig_3_1428	GFF5364
contig_3_1427	GFF5363
contig_3_1425	GFF5361
contig_3_1424	GFF5360
contig_3_6056	GFF5396
contig_3_6058	GFF5394
contig_3_6059	GFF5393
contig_3_6060	GFF5392
contig_3_6061	GFF5391
contig_3_6062	GFF5390
contig_3_6063	GFF5389
contig_3_6064	GFF5388
contig_3_6065	GFF5387
contig_3_6067	GFF5385
contig_3_6068	GFF5384
contig_3_6069	GFF5383
contig_3_6070	GFF5382
contig_3_6071	GFF5381
contig_3_6072	GFF5380
contig_3_6075	GFF5377
contig_3_6076	GFF5376
contig_3_6077	GFF5375
contig_3_6078	GFF5374
contig_3_6079	GFF5373
contig_3_6073	GFF5379
contig_3_1135	GFF4427
contig_3_1286	GFF5220
contig_3_1284	GFF5218
contig_3_482	GFF5040
contig_3_484	GFF5038
contig_3_485	GFF5037
contig_3_486	GFF5036
contig_3_487	GFF5035
contig_3_489	GFF5033
contig_3_490	GFF5032
contig_3_491	GFF5031
contig_3_492	GFF5029
contig_3_493	GFF5028
contig_3_494	GFF5027
contig_3_495	GFF5026
contig_3_496	GFF5025
contig_3_498	GFF5023
contig_3_499	GFF5022
contig_3_5013	GFF5021
contig_3_501	GFF5020
contig_3_502	GFF5019
contig_3_504	GFF5017
contig_3_505	GFF5016
contig_3_506	GFF5015
contig_3_507	GFF5014
contig_3_508	GFF5013
contig_3_509	GFF5012
contig_3_510	GFF5011
contig_3_481	GFF5041
contig_3_480	GFF5042
contig_3_479	GFF5043
contig_3_478	GFF5044
contig_3_448	GFF5074
contig_3_449	GFF5073
contig_3_450	GFF5072
contig_3_451	GFF5071
contig_3_452	GFF5070
contig_3_453	GFF5069
contig_3_454	GFF5068
contig_3_455	GFF5067
contig_3_456	GFF5066
contig_3_457	GFF5065
contig_3_458	GFF5064
contig_3_459	GFF5063
contig_3_460	GFF5062
contig_3_511	GFF5010
contig_3_462	GFF5060
contig_3_464	GFF5058
contig_2_677	GFF5057
contig_3_466	GFF5056
contig_3_467	GFF5055
contig_3_468	GFF5054
contig_3_470	GFF5052
contig_3_471	GFF5051
contig_3_472	GFF5050
contig_3_473	GFF5049
contig_3_474	GFF5048
contig_3_476	GFF5046
contig_3_477	GFF5045
contig_3_463	GFF5059
contig_3_512	GFF5009
contig_3_513	GFF5008
contig_3_514	GFF5007
contig_3_550	GFF4971
contig_3_551	GFF4970
contig_3_552	GFF4969
contig_3_553	GFF4968
contig_3_554	GFF4967
contig_3_556	GFF4965
contig_3_557	GFF4964
contig_3_558	GFF4963
contig_3_559	GFF4962
contig_3_560	GFF4961
contig_3_561	GFF4960
contig_3_562	GFF4959
contig_3_563	GFF4958
contig_3_549	GFF4972
contig_3_564	GFF4957
contig_3_567	GFF4954
contig_3_568	GFF4953
contig_3_569	GFF4952
contig_3_570	GFF4951
contig_3_571	GFF4950
contig_3_572	GFF4949
contig_3_573	GFF4948
contig_3_574	GFF4947
contig_3_575	GFF4946
contig_3_576	GFF4945
contig_3_577	GFF4944
contig_3_578	GFF4943
contig_3_579	GFF4942
contig_3_566	GFF4955
contig_3_447	GFF5075
contig_3_548	GFF4973
contig_3_546	GFF4975
contig_3_515	GFF5006
contig_3_516	GFF5005
contig_3_517	GFF5004
contig_3_518	GFF5003
contig_3_519	GFF5002
contig_3_520	GFF5001
contig_3_521	GFF5000
contig_3_523	GFF4998
contig_3_524	GFF4997
contig_3_526	GFF4995
contig_3_528	GFF4993
contig_3_529	GFF4992
contig_3_530	GFF4991
contig_3_547	GFF4974
contig_3_531	GFF4990
contig_3_533	GFF4988
contig_3_534	GFF4987
contig_3_535	GFF4986
contig_3_536	GFF4985
contig_3_537	GFF4984
contig_3_538	GFF4983
contig_3_539	GFF4982
contig_3_540	GFF4981
contig_3_541	GFF4980
contig_3_542	GFF4979
contig_3_543	GFF4978
contig_3_544	GFF4977
contig_3_545	GFF4976
contig_3_532	GFF4989
contig_3_446	GFF5076
contig_3_445	GFF5077
contig_3_443	GFF5079
contig_3_1248	GFF5182
contig_3_1247	GFF5180
contig_3_1246	GFF5179
contig_3_1245	GFF5178
contig_3_1244	GFF5177
contig_3_1243	GFF5175
contig_3_1242	GFF5174
contig_3_1241	GFF5173
contig_3_1240	GFF5172
contig_3_1239	GFF5171
contig_3_1238	GFF5170
contig_3_1237	GFF5169
contig_3_1236	GFF5168
contig_3_1251	GFF5185
contig_3_1235	GFF5167
contig_3_1232	GFF5164
contig_3_1231	GFF5163
contig_3_1230	GFF5162
contig_3_1229	GFF5161
contig_3_1228	GFF5160
contig_3_1227	GFF5159
contig_3_1226	GFF5158
contig_3_1225	GFF5157
contig_3_1224	GFF5156
contig_3_1222	GFF5154
contig_3_1221	GFF5153
contig_3_1219	GFF5151
contig_3_1218	GFF5150
contig_3_1233	GFF5165
contig_3_1217	GFF5149
contig_3_1252	GFF5186
contig_3_1255	GFF5188
contig_3_1283	GFF5217
contig_3_1282	GFF5216
contig_3_1281	GFF5215
contig_3_1280	GFF5214
contig_3_1279	GFF5213
contig_3_1278	GFF5212
contig_3_1277	GFF5211
contig_3_1276	GFF5210
contig_3_1275	GFF5209
contig_3_1274	GFF5208
contig_3_1273	GFF5206
contig_3_1272	GFF5205
contig_3_1271	GFF5204
contig_3_1253	GFF5187
contig_3_1270	GFF5203
contig_3_1268	GFF5201
contig_3_1267	GFF5200
contig_3_1266	GFF5199
contig_3_1265	GFF5198
contig_3_1264	GFF5197
contig_3_1263	GFF5196
contig_3_1262	GFF5195
contig_3_1261	GFF5194
contig_3_1260	GFF5193
contig_3_1259	GFF5192
contig_3_1258	GFF5191
contig_3_1257	GFF5190
contig_3_1256	GFF5189
contig_3_1285	GFF5219
contig_3_1216	GFF5148
contig_3_380	GFF5146
contig_3_416	GFF5106
contig_3_417	GFF5105
contig_3_418	GFF5104
contig_3_419	GFF5103
contig_3_420	GFF5102
contig_3_421	GFF5101
contig_3_422	GFF5100
contig_3_423	GFF5099
contig_3_424	GFF5098
contig_3_425	GFF5097
contig_3_426	GFF5096
contig_3_428	GFF5094
contig_3_352	GFF5093
contig_3_415	GFF5107
contig_3_430	GFF5092
contig_3_431	GFF5091
contig_3_432	GFF5090
contig_3_433	GFF5089
contig_3_434	GFF5088
contig_3_435	GFF5087
contig_3_436	GFF5086
contig_3_437	GFF5085
contig_3_438	GFF5084
contig_3_439	GFF5083
contig_3_440	GFF5082
contig_3_441	GFF5081
contig_3_442	GFF5080
contig_3_1215	GFF5147
contig_3_414	GFF5108
contig_3_412	GFF5110
contig_3_381	GFF5145
contig_3_382	GFF5144
contig_3_383	GFF5143
contig_3_384	GFF5141
contig_3_386	GFF5139
contig_3_388	GFF5136
contig_3_389	GFF5135
contig_3_390	GFF5134
contig_3_391	GFF5133
contig_3_392	GFF5132
contig_3_393	GFF5131
contig_3_394	GFF5130
contig_3_396	GFF5128
contig_3_413	GFF5109
contig_3_397	GFF5126
contig_3_1036	GFF5121
contig_3_403	GFF5119
contig_3_404	GFF5118
contig_3_405	GFF5117
contig_3_2139	GFF5116
contig_3_407	GFF5115
contig_3_2137	GFF5114
contig_3_409	GFF5113
contig_3_410	GFF5112
contig_3_411	GFF5111
contig_3_399	GFF5124
contig_3_1136	GFF4426
contig_3_1137	GFF4425
contig_3_2163	GFF4423
contig_3_5604	GFF3732
contig_3_5605	GFF3731
contig_3_5606	GFF3730
contig_3_5607	GFF3729
contig_3_5609	GFF3727
contig_3_5610	GFF3726
contig_3_5611	GFF3725
contig_3_5612	GFF3724
contig_3_5613	GFF3723
contig_3_5614	GFF3722
contig_3_5615	GFF3721
contig_3_5616	GFF3720
contig_3_5617	GFF3719
contig_3_5618	GFF3718
contig_3_5619	GFF3717
contig_3_5620	GFF3716
contig_3_5621	GFF3715
contig_3_5622	GFF3714
contig_3_5623	GFF3713
contig_3_5624	GFF3711
contig_3_5625	GFF3710
contig_3_5626	GFF3709
contig_3_5627	GFF3708
contig_3_5628	GFF3707
contig_3_5629	GFF3706
contig_3_5630	GFF3705
contig_3_5631	GFF3704
contig_3_5603	GFF3733
contig_3_5602	GFF3734
contig_3_5601	GFF3735
contig_3_5600	GFF3736
contig_3_5572	GFF3764
contig_3_5573	GFF3763
contig_3_5574	GFF3762
contig_3_5575	GFF3761
contig_3_5576	GFF3760
contig_3_5577	GFF3759
contig_3_5578	GFF3758
contig_3_5579	GFF3757
contig_3_5580	GFF3756
contig_3_5581	GFF3755
contig_3_5582	GFF3754
contig_3_5583	GFF3753
contig_3_5584	GFF3752
contig_3_5632	GFF3703
contig_3_5585	GFF3751
contig_3_5587	GFF3749
contig_3_5588	GFF3748
contig_3_5589	GFF3747
contig_3_5590	GFF3746
contig_3_5591	GFF3745
contig_3_5592	GFF3744
contig_3_5593	GFF3743
contig_3_5594	GFF3742
contig_3_5595	GFF3741
contig_3_5596	GFF3740
contig_3_5597	GFF3739
contig_3_5598	GFF3738
contig_3_5599	GFF3737
contig_3_5586	GFF3750
contig_3_5633	GFF3702
contig_3_5634	GFF3701
contig_3_5635	GFF3700
contig_3_5671	GFF3663
contig_3_5673	GFF3661
contig_3_5674	GFF3660
contig_3_5675	GFF3659
contig_3_5676	GFF3658
contig_3_5677	GFF3657
contig_3_5678	GFF3656
contig_3_5679	GFF3655
contig_3_5680	GFF3654
contig_3_5681	GFF3653
contig_3_5683	GFF3651
contig_3_5684	GFF3650
contig_3_5685	GFF3649
contig_3_5670	GFF3664
contig_3_5686	GFF3648
contig_3_5688	GFF3646
contig_3_5689	GFF3645
contig_3_5692	GFF3642
contig_3_5693	GFF3641
contig_3_5696	GFF3638
contig_3_5698	GFF3636
contig_3_5699	GFF3635
contig_3_5700	GFF3634
contig_3_5701	GFF3633
contig_3_803	GFF3631
contig_3_5704	GFF3630
contig_3_5705	GFF3629
contig_3_5687	GFF3647
contig_3_5571	GFF3765
contig_3_5669	GFF3665
contig_3_5667	GFF3667
contig_3_5636	GFF3699
contig_3_5637	GFF3698
contig_3_5638	GFF3697
contig_3_5639	GFF3696
contig_3_5640	GFF3695
contig_3_5641	GFF3694
contig_3_5642	GFF3693
contig_3_5643	GFF3692
contig_3_5644	GFF3691
contig_3_5645	GFF3690
contig_3_5646	GFF3689
contig_3_5647	GFF3688
contig_3_5648	GFF3687
contig_3_5668	GFF3666
contig_3_5649	GFF3685
contig_3_5651	GFF3683
contig_3_5652	GFF3682
contig_3_5654	GFF3680
contig_3_5655	GFF3679
contig_3_5656	GFF3678
contig_3_5658	GFF3676
contig_3_5659	GFF3675
contig_3_5660	GFF3674
contig_3_5661	GFF3673
contig_3_5663	GFF3671
contig_3_5664	GFF3670
contig_3_5665	GFF3669
contig_3_5666	GFF3668
contig_3_5650	GFF3684
contig_3_5570	GFF3766
contig_3_5569	GFF3767
contig_3_5568	GFF3768
contig_3_1698	GFF3863
contig_3_1697	GFF3862
contig_3_1696	GFF3861
contig_3_1694	GFF3859
contig_3_1693	GFF3858
contig_3_1692	GFF3857
contig_3_1691	GFF3856
contig_3_1689	GFF3854
contig_3_1688	GFF3853
contig_3_1687	GFF3852
contig_3_1686	GFF3851
contig_3_1685	GFF3850
contig_3_1684	GFF3849
contig_3_1699	GFF3864
contig_3_1683	GFF3848
contig_3_1681	GFF3845
contig_3_1680	GFF3844
contig_3_1679	GFF3843
contig_3_1678	GFF3842
contig_3_1677	GFF3841
contig_3_1676	GFF3840
contig_3_1675	GFF3839
contig_3_1674	GFF3838
contig_3_1672	GFF3836
contig_3_1671	GFF3835
contig_3_1670	GFF3834
contig_3_1669	GFF3833
contig_3_1668	GFF3832
contig_3_1682	GFF3847
contig_3_1667	GFF3831
contig_3_1700	GFF3865
contig_3_1702	GFF3867
contig_3_4171	GFF3893
contig_3_1726	GFF3891
contig_3_1725	GFF3890
contig_3_1724	GFF3889
contig_3_1723	GFF3888
contig_3_1722	GFF3887
contig_3_1721	GFF3886
contig_3_1720	GFF3885
contig_3_1719	GFF3884
contig_3_1718	GFF3883
contig_3_1701	GFF3866
contig_3_1717	GFF3882
contig_3_1715	GFF3880
contig_3_1714	GFF3879
contig_3_1713	GFF3878
contig_3_1712	GFF3877
contig_3_1711	GFF3876
contig_3_1710	GFF3875
contig_3_1709	GFF3874
contig_3_1708	GFF3873
contig_3_1707	GFF3872
contig_3_1706	GFF3871
contig_3_1705	GFF3870
contig_3_1704	GFF3869
contig_3_1703	GFF3868
contig_3_1716	GFF3881
contig_3_5707	GFF3627
contig_3_1666	GFF3830
contig_3_1664	GFF3828
contig_3_5541	GFF3795
contig_3_2596	GFF3794
contig_3_5543	GFF3793
contig_3_5544	GFF3792
contig_3_5545	GFF3791
contig_3_5546	GFF3790
contig_3_5547	GFF3789
contig_3_5548	GFF3788
contig_3_5549	GFF3787
contig_3_5550	GFF3786
contig_3_5551	GFF3785
contig_3_5552	GFF3784
contig_3_5540	GFF3796
contig_3_5553	GFF3783
contig_3_5555	GFF3781
contig_3_5556	GFF3780
contig_3_5557	GFF3779
contig_3_5558	GFF3778
contig_3_5559	GFF3777
contig_3_5560	GFF3776
contig_3_5561	GFF3775
contig_3_5562	GFF3774
contig_3_5563	GFF3773
contig_3_5564	GFF3772
contig_3_5565	GFF3771
contig_3_5566	GFF3770
contig_3_5567	GFF3769
contig_3_5554	GFF3782
contig_3_1665	GFF3829
contig_3_5539	GFF3797
contig_3_5536	GFF3800
contig_3_1663	GFF3827
contig_3_1662	GFF3826
contig_3_1661	GFF3825
contig_3_1660	GFF3824
contig_3_1659	GFF3823
contig_3_1658	GFF3822
contig_3_5047	GFF3821
contig_3_1656	GFF3820
contig_3_1655	GFF3819
contig_3_1654	GFF3818
contig_3_5537	GFF3799
contig_3_1653	GFF3817
contig_3_1651	GFF3815
contig_3_1650	GFF3814
contig_3_5524	GFF3812
contig_3_5525	GFF3811
contig_3_5526	GFF3810
contig_3_5527	GFF3809
contig_3_5528	GFF3808
contig_3_5529	GFF3807
contig_3_5530	GFF3806
contig_3_5531	GFF3805
contig_3_5532	GFF3804
contig_3_5534	GFF3802
contig_3_5535	GFF3801
contig_3_1652	GFF3816
contig_3_1728	GFF3894
contig_3_5708	GFF3626
contig_3_5710	GFF3624
contig_3_165	GFF3451
contig_3_164	GFF3450
contig_3_163	GFF3449
contig_3_162	GFF3448
contig_3_161	GFF3447
contig_3_160	GFF3446
contig_3_159	GFF3445
contig_3_158	GFF3444
contig_3_157	GFF3443
contig_3_156	GFF3442
contig_3_155	GFF3441
contig_3_154	GFF3440
contig_3_153	GFF3439
contig_3_152	GFF3438
contig_3_151	GFF3437
contig_3_150	GFF3436
contig_3_149	GFF3435
contig_3_148	GFF3434
contig_3_147	GFF3433
contig_3_146	GFF3432
contig_3_145	GFF3431
contig_3_144	GFF3430
contig_3_143	GFF3429
contig_3_142	GFF3428
contig_3_141	GFF3427
contig_3_140	GFF3426
contig_3_139	GFF3425
contig_3_166	GFF3452
contig_3_168	GFF3454
contig_3_169	GFF3455
contig_3_170	GFF3456
contig_3_199	GFF3486
contig_3_197	GFF3484
contig_3_196	GFF3483
contig_3_195	GFF3482
contig_3_194	GFF3481
contig_3_193	GFF3480
contig_3_192	GFF3479
contig_3_191	GFF3478
contig_3_190	GFF3477
contig_3_189	GFF3476
contig_3_188	GFF3475
contig_3_187	GFF3474
contig_3_186	GFF3473
contig_3_138	GFF3424
contig_3_185	GFF3472
contig_3_183	GFF3470
contig_3_182	GFF3469
contig_3_181	GFF3468
contig_3_180	GFF3467
contig_3_179	GFF3466
contig_3_178	GFF3464
contig_3_177	GFF3463
contig_3_176	GFF3462
contig_3_175	GFF3461
contig_3_174	GFF3460
contig_3_173	GFF3459
contig_3_172	GFF3458
contig_3_171	GFF3457
contig_3_184	GFF3471
contig_3_137	GFF3423
contig_3_136	GFF3422
contig_3_135	GFF3421
contig_3_102	GFF3386
contig_3_101	GFF3385
contig_3_100	GFF3384
contig_3_99	GFF3383
contig_3_98	GFF3382
contig_3_97	GFF3381
contig_3_96	GFF3380
contig_3_95	GFF3379
contig_3_94	GFF3378
contig_3_93	GFF3377
contig_3_92	GFF3376
contig_3_91	GFF3375
contig_3_90	GFF3373
contig_3_103	GFF3388
contig_3_89	GFF3372
contig_3_87	GFF3370
contig_3_86	GFF3369
contig_3_85	GFF3368
contig_3_84	GFF3367
contig_3_83	GFF3366
contig_3_81	GFF3364
contig_3_80	GFF3363
contig_3_79	GFF3362
contig_3_78	GFF3361
contig_3_76	GFF3359
contig_3_75	GFF3358
contig_3_73	GFF3356
contig_3_72	GFF3355
contig_3_88	GFF3371
contig_3_200	GFF3487
contig_3_104	GFF3389
contig_3_106	GFF3391
contig_3_134	GFF3420
contig_3_133	GFF3419
contig_3_132	GFF3418
contig_3_131	GFF3417
contig_3_130	GFF3416
contig_3_129	GFF3415
contig_3_128	GFF3414
contig_3_127	GFF3413
contig_3_126	GFF3412
contig_3_125	GFF3411
contig_3_124	GFF3410
contig_3_123	GFF3409
contig_3_122	GFF3408
contig_3_105	GFF3390
contig_3_121	GFF3407
contig_3_119	GFF3405
contig_3_118	GFF3404
contig_3_117	GFF3403
contig_3_116	GFF3401
contig_3_115	GFF3400
contig_3_114	GFF3399
contig_3_113	GFF3398
contig_3_112	GFF3397
contig_3_111	GFF3396
contig_3_110	GFF3395
contig_3_109	GFF3394
contig_3_108	GFF3393
contig_3_107	GFF3392
contig_3_120	GFF3406
contig_3_201	GFF3488
contig_3_202	GFF3489
contig_3_203	GFF3490
contig_3_5744	GFF3590
contig_3_5745	GFF3589
contig_3_5746	GFF3588
contig_3_5747	GFF3587
contig_3_5748	GFF3586
contig_3_5749	GFF3585
contig_3_5750	GFF3584
contig_3_5751	GFF3583
contig_3_5752	GFF3582
contig_3_5753	GFF3581
contig_3_5754	GFF3580
contig_3_5755	GFF3579
contig_3_5756	GFF3578
contig_3_5743	GFF3591
contig_3_5757	GFF3577
contig_3_5759	GFF3575
contig_3_5760	GFF3574
contig_3_5761	GFF3573
contig_3_5762	GFF3572
contig_3_5763	GFF3571
contig_3_5764	GFF3570
contig_3_5765	GFF3569
contig_3_5766	GFF3568
contig_3_5767	GFF3567
contig_3_5768	GFF3566
contig_3_5769	GFF3565
contig_3_5770	GFF3564
contig_3_5771	GFF3563
contig_3_5758	GFF3576
contig_3_5772	GFF3562
contig_3_5742	GFF3592
contig_3_5740	GFF3594
contig_3_5711	GFF3623
contig_3_5712	GFF3622
contig_3_5713	GFF3621
contig_3_5714	GFF3620
contig_3_5716	GFF3618
contig_3_5717	GFF3617
contig_3_5718	GFF3616
contig_3_5719	GFF3615
contig_3_5720	GFF3614
contig_3_5721	GFF3613
contig_3_5722	GFF3612
contig_3_5723	GFF3611
contig_3_5724	GFF3610
contig_3_5741	GFF3593
contig_3_5725	GFF3609
contig_3_5727	GFF3607
contig_3_5728	GFF3606
contig_3_5729	GFF3605
contig_3_5730	GFF3604
contig_3_5731	GFF3603
contig_3_5732	GFF3602
contig_3_5733	GFF3601
contig_3_5734	GFF3600
contig_3_5735	GFF3599
contig_3_5736	GFF3598
contig_3_5737	GFF3597
contig_3_5738	GFF3596
contig_3_5739	GFF3595
contig_3_5726	GFF3608
contig_3_5709	GFF3625
contig_3_5773	GFF3561
contig_3_5775	GFF3559
contig_3_5809	GFF3524
contig_3_5810	GFF3523
contig_3_5811	GFF3522
contig_3_5812	GFF3521
contig_3_5813	GFF3520
contig_3_5815	GFF3518
contig_3_5816	GFF3517
contig_3_5817	GFF3516
contig_3_5818	GFF3515
contig_3_5821	GFF3511
contig_3_5822	GFF3510
contig_3_5823	GFF3509
contig_3_5824	GFF3508
contig_3_5808	GFF3525
contig_3_5825	GFF3507
contig_3_5826	GFF3506
contig_3_5827	GFF3505
contig_3_5828	GFF3504
contig_3_5829	GFF3503
contig_3_5831	GFF3501
contig_3_5833	GFF3499
contig_3_5834	GFF3498
contig_3_5835	GFF3497
contig_3_5836	GFF3496
contig_3_5837	GFF3495
contig_3_207	GFF3494
contig_3_206	GFF3493
contig_3_204	GFF3491
contig_3_5774	GFF3560
contig_3_5807	GFF3526
contig_3_5805	GFF3528
contig_3_5776	GFF3558
contig_3_5777	GFF3557
contig_3_5778	GFF3556
contig_3_5779	GFF3555
contig_3_5780	GFF3554
contig_3_5781	GFF3553
contig_3_5782	GFF3552
contig_3_5783	GFF3551
contig_3_5784	GFF3550
contig_3_5785	GFF3549
contig_3_5786	GFF3548
contig_3_5787	GFF3546
contig_3_5788	GFF3545
contig_3_5806	GFF3527
contig_3_5789	GFF3544
contig_3_5791	GFF3542
contig_3_5792	GFF3541
contig_3_5793	GFF3540
contig_3_5794	GFF3539
contig_3_5795	GFF3538
contig_3_5796	GFF3537
contig_3_5797	GFF3536
contig_3_5798	GFF3535
contig_3_5800	GFF3533
contig_3_5801	GFF3532
contig_3_5802	GFF3531
contig_3_5803	GFF3530
contig_3_5804	GFF3529
contig_3_5790	GFF3543
contig_3_5990	GFF5466
contig_3_1730	GFF3896
contig_3_1732	GFF3898
contig_3_347	GFF4275
contig_2_770	GFF4274
contig_2_771	GFF4273
contig_2_772	GFF4272
contig_2_773	GFF4271
contig_2_774	GFF4270
contig_2_775	GFF4269
contig_2_776	GFF4268
contig_2_777	GFF4267
contig_2_778	GFF4266
contig_2_779	GFF4265
contig_2_780	GFF4264
contig_2_781	GFF4263
contig_2_782	GFF4262
contig_2_783	GFF4261
contig_3_4171	GFF4260
contig_2_785	GFF4259
contig_2_786	GFF4258
contig_2_787	GFF4257
contig_2_788	GFF4256
contig_2_789	GFF4255
contig_2_790	GFF4254
contig_2_791	GFF4253
contig_2_767	GFF4277
contig_2_766	GFF4278
contig_2_765	GFF4279
contig_2_736	GFF4308
contig_2_737	GFF4307
contig_2_738	GFF4306
contig_2_739	GFF4305
contig_2_740	GFF4304
contig_2_741	GFF4303
contig_2_742	GFF4302
contig_2_743	GFF4301
contig_2_744	GFF4300
contig_2_745	GFF4299
contig_2_746	GFF4298
contig_2_747	GFF4297
contig_2_748	GFF4296
contig_2_792	GFF4252
contig_2_749	GFF4295
contig_2_751	GFF4293
contig_2_752	GFF4292
contig_2_753	GFF4291
contig_2_754	GFF4290
contig_2_755	GFF4289
contig_2_756	GFF4288
contig_2_757	GFF4287
contig_2_758	GFF4286
contig_2_759	GFF4285
contig_2_760	GFF4284
contig_2_762	GFF4282
contig_2_763	GFF4281
contig_2_764	GFF4280
contig_2_750	GFF4294
contig_2_793	GFF4251
contig_2_794	GFF4250
contig_2_795	GFF4249
contig_2_828	GFF4213
contig_2_829	GFF4212
contig_2_830	GFF4211
contig_2_831	GFF4210
contig_2_832	GFF4209
contig_2_833	GFF4208
contig_2_834	GFF4207
contig_2_835	GFF4206
contig_2_836	GFF4205
contig_2_837	GFF4204
contig_2_838	GFF4203
contig_2_839	GFF4202
contig_2_840	GFF4201
contig_2_827	GFF4214
contig_2_841	GFF4200
contig_2_843	GFF4198
contig_2_844	GFF4197
contig_2_845	GFF4196
contig_2_846	GFF4195
contig_2_847	GFF4194
contig_2_848	GFF4193
contig_2_849	GFF4192
contig_2_850	GFF4191
contig_2_851	GFF4190
contig_2_852	GFF4188
contig_2_855	GFF4185
contig_2_856	GFF4184
contig_2_857	GFF4183
contig_2_842	GFF4199
contig_2_735	GFF4309
contig_2_826	GFF4215
contig_2_824	GFF4217
contig_2_796	GFF4248
contig_2_797	GFF4247
contig_2_798	GFF4246
contig_2_799	GFF4245
contig_2_800	GFF4244
contig_2_801	GFF4242
contig_2_802	GFF4241
contig_2_803	GFF4240
contig_2_804	GFF4239
contig_2_805	GFF4238
contig_2_806	GFF4237
contig_2_807	GFF4236
contig_2_808	GFF4235
contig_2_825	GFF4216
contig_2_809	GFF4234
contig_2_811	GFF4232
contig_2_812	GFF4231
contig_2_813	GFF4230
contig_2_814	GFF4229
contig_2_815	GFF4228
contig_2_816	GFF4227
contig_2_817	GFF4226
contig_2_818	GFF4224
contig_2_819	GFF4223
contig_2_820	GFF4222
contig_2_821	GFF4221
contig_2_822	GFF4220
contig_2_823	GFF4219
contig_2_810	GFF4233
contig_2_734	GFF4310
contig_2_733	GFF4311
contig_2_732	GFF4312
contig_3_1163	GFF4399
contig_3_1164	GFF4398
contig_3_1165	GFF4397
contig_3_1166	GFF4396
contig_3_1167	GFF4395
contig_3_1168	GFF4394
contig_3_1169	GFF4393
contig_3_1170	GFF4392
contig_3_1171	GFF4391
contig_3_1172	GFF4390
contig_3_2133	GFF4389
contig_3_1162	GFF4400
contig_3_1174	GFF4388
contig_3_2570	GFF4385
contig_3_2128	GFF4384
contig_3_1180	GFF4382
contig_3_1181	GFF4381
contig_3_2578	GFF4377
contig_3_2119	GFF4376
contig_3_1175	GFF4387
contig_3_1187	GFF4375
contig_3_1158	GFF4404
contig_3_1156	GFF4406
contig_3_2162	GFF4422
contig_3_2542	GFF4421
contig_3_2160	GFF4420
contig_3_2159	GFF4418
contig_3_1157	GFF4405
contig_3_2158	GFF4417
contig_3_1147	GFF4415
contig_3_2155	GFF4414
contig_3_1149	GFF4413
contig_3_2153	GFF4412
contig_3_1152	GFF4410
contig_3_1153	GFF4409
contig_3_1154	GFF4408
contig_3_1155	GFF4407
contig_2_858	GFF4182
contig_3_1188	GFF4374
contig_3_1190	GFF4372
contig_2_706	GFF4338
contig_3_988	GFF4337
contig_2_708	GFF4336
contig_2_709	GFF4335
contig_2_710	GFF4334
contig_2_711	GFF4333
contig_2_712	GFF4332
contig_2_713	GFF4331
contig_2_714	GFF4330
contig_2_715	GFF4329
contig_2_716	GFF4328
contig_2_717	GFF4327
contig_2_719	GFF4325
contig_2_720	GFF4324
contig_2_721	GFF4323
contig_2_722	GFF4322
contig_2_723	GFF4321
contig_2_724	GFF4320
contig_2_725	GFF4319
contig_2_726	GFF4318
contig_2_727	GFF4317
contig_2_728	GFF4316
contig_2_729	GFF4315
contig_2_730	GFF4314
contig_2_731	GFF4313
contig_2_718	GFF4326
contig_3_1189	GFF4373
contig_2_705	GFF4339
contig_2_676	GFF4370
contig_3_465	GFF4368
contig_2_678	GFF4367
contig_2_679	GFF4366
contig_2_680	GFF4365
contig_2_681	GFF4364
contig_2_682	GFF4363
contig_2_683	GFF4362
contig_2_684	GFF4361
contig_2_687	GFF4358
contig_2_688	GFF4357
contig_2_689	GFF4356
contig_2_690	GFF4355
contig_2_692	GFF4353
contig_2_693	GFF4352
contig_2_694	GFF4351
contig_2_695	GFF4350
contig_2_696	GFF4349
contig_2_697	GFF4348
contig_2_698	GFF4347
contig_2_699	GFF4346
contig_2_700	GFF4345
contig_2_701	GFF4344
contig_2_702	GFF4343
contig_2_703	GFF4341
contig_2_704	GFF4340
contig_2_691	GFF4354
contig_3_1731	GFF3897
contig_2_859	GFF4181
contig_2_861	GFF4179
contig_3_1827	GFF3994
contig_3_1826	GFF3992
contig_3_1824	GFF3990
contig_3_1823	GFF3989
contig_3_1822	GFF3988
contig_3_1821	GFF3987
contig_3_1820	GFF3986
contig_3_1819	GFF3985
contig_3_1818	GFF3984
contig_3_1817	GFF3983
contig_3_1816	GFF3982
contig_3_1811	GFF3981
contig_3_1814	GFF3980
contig_3_1813	GFF3979
contig_3_1811	GFF3978
contig_3_1815	GFF3977
contig_3_1810	GFF3976
contig_3_1809	GFF3975
contig_3_1808	GFF3974
contig_3_1807	GFF3973
contig_3_1806	GFF3972
contig_3_1805	GFF3971
contig_3_1804	GFF3970
contig_3_1828	GFF3995
contig_3_1829	GFF3997
contig_3_1830	GFF3998
contig_3_1831	GFF3999
contig_3_1863	GFF4032
contig_3_1862	GFF4030
contig_3_1861	GFF4029
contig_3_1860	GFF4028
contig_3_1857	GFF4025
contig_3_1856	GFF4024
contig_3_1854	GFF4021
contig_3_4470	GFF4020
contig_3_1852	GFF4019
contig_3_1851	GFF4018
contig_3_1850	GFF4017
contig_3_1849	GFF4016
contig_3_1803	GFF3969
contig_3_1848	GFF4015
contig_3_1845	GFF4012
contig_3_1844	GFF4011
contig_3_1843	GFF4010
contig_3_1842	GFF4009
contig_3_1840	GFF4008
contig_3_1839	GFF4007
contig_3_1838	GFF4006
contig_3_1837	GFF4005
contig_3_1836	GFF4004
contig_3_1835	GFF4003
contig_3_1834	GFF4002
contig_3_1833	GFF4001
contig_3_1832	GFF4000
contig_3_1846	GFF4013
contig_3_1802	GFF3968
contig_3_1801	GFF3967
contig_3_1800	GFF3966
contig_3_1765	GFF3931
contig_3_1764	GFF3930
contig_3_1762	GFF3928
contig_3_1761	GFF3927
contig_3_1760	GFF3926
contig_3_1759	GFF3925
contig_3_1757	GFF3923
contig_3_1756	GFF3922
contig_3_1755	GFF3921
contig_3_1754	GFF3920
contig_3_1753	GFF3919
contig_3_1751	GFF3917
contig_3_1749	GFF3915
contig_3_1766	GFF3932
contig_3_1748	GFF3914
contig_3_1746	GFF3912
contig_3_1745	GFF3911
contig_3_1744	GFF3910
contig_3_1743	GFF3909
contig_3_1742	GFF3908
contig_3_1740	GFF3906
contig_3_1739	GFF3905
contig_3_1738	GFF3904
contig_3_1737	GFF3903
contig_3_1736	GFF3902
contig_3_1735	GFF3901
contig_3_1734	GFF3900
contig_3_1733	GFF3899
contig_3_1747	GFF3913
contig_3_1865	GFF4034
contig_3_1767	GFF3933
contig_3_1770	GFF3936
contig_3_1799	GFF3965
contig_3_1798	GFF3964
contig_3_1797	GFF3963
contig_3_1796	GFF3962
contig_3_1795	GFF3961
contig_3_1794	GFF3960
contig_3_1793	GFF3959
contig_3_1792	GFF3958
contig_3_1791	GFF3957
contig_3_1790	GFF3956
contig_3_1789	GFF3955
contig_3_1788	GFF3954
contig_3_1787	GFF3953
contig_3_1769	GFF3935
contig_3_1786	GFF3952
contig_3_1784	GFF3950
contig_3_1782	GFF3948
contig_3_1781	GFF3947
contig_3_1780	GFF3946
contig_3_1779	GFF3945
contig_3_1778	GFF3944
contig_3_1777	GFF3943
contig_3_1776	GFF3942
contig_3_1775	GFF3941
contig_3_1774	GFF3940
contig_3_1773	GFF3939
contig_3_1772	GFF3938
contig_3_1771	GFF3937
contig_3_1785	GFF3951
contig_3_1867	GFF4037
contig_3_1868	GFF4038
contig_3_1869	GFF4039
contig_2_894	GFF4146
contig_2_895	GFF4145
contig_2_896	GFF4144
contig_2_897	GFF4143
contig_2_898	GFF4142
contig_2_901	GFF4139
contig_2_902	GFF4138
contig_2_903	GFF4137
contig_2_904	GFF4136
contig_2_905	GFF4135
contig_2_906	GFF4134
contig_2_907	GFF4133
contig_2_908	GFF4132
contig_2_892	GFF4148
contig_2_909	GFF4131
contig_2_911	GFF4129
contig_2_912	GFF4128
contig_2_913	GFF4127
contig_2_914	GFF4126
contig_2_915	GFF4125
contig_2_917	GFF4123
contig_2_918	GFF4122
contig_2_919	GFF4121
contig_2_920	GFF4120
contig_2_922	GFF4117
contig_2_923	GFF4116
contig_2_924	GFF4115
contig_2_925	GFF4114
contig_2_910	GFF4130
contig_2_926	GFF4113
contig_2_891	GFF4149
contig_2_889	GFF4151
contig_2_862	GFF4178
contig_3_3973	GFF4176
contig_2_865	GFF4175
contig_2_866	GFF4174
contig_2_867	GFF4173
contig_2_868	GFF4172
contig_2_869	GFF4171
contig_2_870	GFF4170
contig_2_871	GFF4169
contig_2_872	GFF4168
contig_3_3217	GFF4167
contig_2_890	GFF4150
contig_2_874	GFF4166
contig_2_876	GFF4164
contig_2_877	GFF4163
contig_2_878	GFF4162
contig_2_879	GFF4161
contig_2_880	GFF4160
contig_2_881	GFF4159
contig_2_882	GFF4158
contig_2_883	GFF4157
contig_2_884	GFF4156
contig_2_885	GFF4155
contig_2_886	GFF4154
contig_2_887	GFF4153
contig_2_888	GFF4152
contig_2_875	GFF4165
contig_2_860	GFF4180
contig_2_927	GFF4112
contig_2_929	GFF4110
contig_3_2208	GFF4074
contig_3_1900	GFF4073
contig_3_1899	GFF4072
contig_3_1898	GFF4071
contig_3_1897	GFF4070
contig_3_1896	GFF4069
contig_3_1895	GFF4068
contig_3_1894	GFF4067
contig_3_1893	GFF4066
contig_3_1890	GFF4063
contig_3_1889	GFF4062
contig_3_1888	GFF4061
contig_3_1902	GFF4075
contig_3_1887	GFF4060
contig_3_1885	GFF4058
contig_3_1884	GFF4057
contig_3_1883	GFF4056
contig_3_1880	GFF4053
contig_3_1877	GFF4048
contig_3_1876	GFF4047
contig_3_2393	GFF4046
contig_3_1874	GFF4045
contig_3_1873	GFF4044
contig_3_1872	GFF4043
contig_3_1871	GFF4042
contig_3_1870	GFF4041
contig_3_1886	GFF4059
contig_2_928	GFF4111
contig_3_1903	GFF4076
contig_3_1905	GFF4079
contig_2_930	GFF4109
contig_2_931	GFF4108
contig_2_932	GFF4107
contig_2_933	GFF4106
contig_2_934	GFF4105
contig_2_935	GFF4104
contig_2_936	GFF4103
contig_2_938	GFF4102
contig_2_937	GFF4101
contig_2_939	GFF4100
contig_3_6144	GFF4099
contig_3_1904	GFF4077
contig_3_1921	GFF4096
contig_3_1920	GFF4095
contig_3_1919	GFF4094
contig_3_1917	GFF4092
contig_3_1916	GFF4091
contig_3_1915	GFF4090
contig_3_1914	GFF4089
contig_3_1913	GFF4088
contig_3_1912	GFF4087
contig_3_1911	GFF4086
contig_3_1910	GFF4085
contig_3_1908	GFF4083
contig_3_1906	GFF4081
contig_3_1922	GFF4097
contig_3_5989	GFF5467
contig_3_5988	GFF5468
contig_3_5987	GFF5469
contig_3_1462	GFF6720
contig_3_1461	GFF6719
contig_3_1460	GFF6718
contig_3_1459	GFF6717
contig_3_1458	GFF6716
contig_3_1457	GFF6715
contig_3_1456	GFF6714
contig_3_1455	GFF6713
contig_3_1454	GFF6712
contig_3_1453	GFF6711
contig_3_1452	GFF6710
contig_3_1451	GFF6709
contig_3_1450	GFF6708
contig_3_1449	GFF6707
contig_3_1448	GFF6706
contig_3_1447	GFF6705
contig_3_1446	GFF6703
contig_3_1445	GFF6702
contig_3_1444	GFF6701
contig_3_1443	GFF6700
contig_3_1442	GFF6699
contig_3_1441	GFF6698
contig_3_1440	GFF6697
contig_3_1439	GFF6696
contig_3_1438	GFF6695
contig_3_1437	GFF6694
contig_3_1436	GFF6693
contig_3_1463	GFF6721
contig_3_1464	GFF6722
contig_3_1465	GFF6723
contig_3_1466	GFF6724
contig_3_1494	GFF6752
contig_3_1493	GFF6751
contig_3_1492	GFF6750
contig_3_1491	GFF6749
contig_3_1490	GFF6748
contig_3_1489	GFF6747
contig_3_1488	GFF6746
contig_3_1487	GFF6745
contig_3_1486	GFF6744
contig_3_1485	GFF6743
contig_3_1484	GFF6742
contig_3_1483	GFF6741
contig_3_1482	GFF6740
contig_3_1435	GFF6691
contig_3_1481	GFF6739
contig_3_1479	GFF6737
contig_3_1478	GFF6736
contig_3_1477	GFF6735
contig_3_1476	GFF6734
contig_3_1475	GFF6733
contig_3_1474	GFF6732
contig_3_1473	GFF6731
contig_3_1472	GFF6730
contig_3_1471	GFF6729
contig_3_1470	GFF6728
contig_3_1469	GFF6727
contig_3_1468	GFF6726
contig_3_1467	GFF6725
contig_3_1480	GFF6738
contig_3_2277	GFF6690
contig_3_2278	GFF6689
contig_3_2316	GFF6650
contig_3_2317	GFF6649
contig_3_2318	GFF6648
contig_3_2319	GFF6647
contig_3_2320	GFF6646
contig_3_2321	GFF6645
contig_3_2322	GFF6644
contig_3_2323	GFF6643
contig_3_2324	GFF6642
contig_3_2325	GFF6641
contig_3_2326	GFF6640
contig_3_2327	GFF6639
contig_3_2328	GFF6638
contig_3_2315	GFF6651
contig_3_2329	GFF6637
contig_3_2331	GFF6635
contig_3_2332	GFF6634
contig_3_2333	GFF6633
contig_3_2334	GFF6632
contig_3_2335	GFF6631
contig_3_2336	GFF6630
contig_3_2110	GFF6626
contig_3_2111	GFF6625
contig_3_2112	GFF6624
contig_3_2113	GFF6623
contig_3_2114	GFF6622
contig_3_2115	GFF6621
contig_3_2116	GFF6620
contig_3_2330	GFF6636
contig_3_2173	GFF6753
contig_3_2314	GFF6652
contig_3_2312	GFF6654
contig_3_2279	GFF6688
contig_3_2280	GFF6687
contig_3_2282	GFF6686
contig_3_2284	GFF6684
contig_3_2285	GFF6683
contig_3_2286	GFF6682
contig_3_2287	GFF6681
contig_3_2288	GFF6680
contig_3_2290	GFF6678
contig_3_2291	GFF6677
contig_3_2292	GFF6676
contig_3_2293	GFF6675
contig_3_2294	GFF6674
contig_3_2313	GFF6653
contig_3_2295	GFF6673
contig_3_2297	GFF6670
contig_3_2299	GFF6668
contig_3_2300	GFF6667
contig_3_2301	GFF6666
contig_3_2302	GFF6665
contig_3_2304	GFF6663
contig_3_2305	GFF6662
contig_3_2306	GFF6660
contig_3_2307	GFF6659
contig_3_2308	GFF6658
contig_3_2309	GFF6657
contig_3_2310	GFF6656
contig_3_2311	GFF6655
contig_3_2296	GFF6671
contig_3_2174	GFF6754
contig_3_2175	GFF6755
contig_3_2178	GFF6758
contig_3_2608	GFF6856
contig_3_2609	GFF6855
contig_3_2610	GFF6854
contig_3_2611	GFF6853
contig_3_3976	GFF6852
contig_3_2613	GFF6850
contig_3_2614	GFF6849
contig_3_2615	GFF6848
contig_3_2616	GFF6847
contig_3_2617	GFF6846
contig_3_2618	GFF6845
contig_3_2619	GFF6844
contig_3_2605	GFF6859
contig_3_2620	GFF6843
contig_3_2623	GFF6840
contig_3_2624	GFF6839
contig_3_2625	GFF6838
contig_3_2626	GFF6837
contig_3_2627	GFF6836
contig_3_2628	GFF6835
contig_3_2629	GFF6834
contig_3_2631	GFF6832
contig_3_2632	GFF6831
contig_3_2633	GFF6830
contig_3_2634	GFF6829
contig_3_2635	GFF6828
contig_3_2636	GFF6827
contig_3_2622	GFF6841
contig_3_2637	GFF6826
contig_3_2604	GFF6860
contig_3_2602	GFF6863
contig_3_897	GFF6892
contig_3_898	GFF6891
contig_3_899	GFF6890
contig_3_900	GFF6889
contig_3_901	GFF6888
contig_3_902	GFF6887
contig_3_903	GFF6886
contig_3_904	GFF6885
contig_3_905	GFF6884
contig_3_906	GFF6883
contig_3_907	GFF6882
contig_3_908	GFF6881
contig_3_909	GFF6880
contig_3_2603	GFF6862
contig_3_910	GFF6879
contig_3_912	GFF6876
contig_3_913	GFF6875
contig_3_914	GFF6874
contig_3_915	GFF6873
contig_3_916	GFF6872
contig_3_917	GFF6871
contig_3_918	GFF6870
contig_3_919	GFF6869
contig_3_920	GFF6868
contig_3_921	GFF6867
contig_3_2599	GFF6866
contig_3_2600	GFF6865
contig_3_2601	GFF6864
contig_3_911	GFF6878
contig_3_2117	GFF6619
contig_3_2638	GFF6825
contig_3_2640	GFF6823
contig_3_2208	GFF6788
contig_3_2207	GFF6787
contig_3_2206	GFF6786
contig_3_2204	GFF6784
contig_3_2203	GFF6783
contig_3_2202	GFF6782
contig_3_2201	GFF6781
contig_3_2200	GFF6780
contig_3_2199	GFF6779
contig_3_2198	GFF6778
contig_3_2197	GFF6777
contig_3_2196	GFF6776
contig_3_2195	GFF6775
contig_3_2194	GFF6774
contig_3_2192	GFF6772
contig_3_2191	GFF6771
contig_3_2190	GFF6770
contig_3_2189	GFF6769
contig_3_2187	GFF6767
contig_3_2186	GFF6766
contig_3_2185	GFF6765
contig_3_2184	GFF6764
contig_3_2183	GFF6763
contig_3_2182	GFF6762
contig_3_2181	GFF6761
contig_3_2180	GFF6760
contig_3_2179	GFF6759
contig_3_2193	GFF6773
contig_3_2639	GFF6824
contig_3_2209	GFF6789
contig_3_2212	GFF6792
contig_3_2641	GFF6822
contig_3_2642	GFF6821
contig_3_2644	GFF6819
contig_3_2645	GFF6818
contig_3_2646	GFF6817
contig_3_2236	GFF6816
contig_3_2235	GFF6815
contig_3_2234	GFF6814
contig_3_2232	GFF6812
contig_3_2231	GFF6811
contig_3_2230	GFF6810
contig_3_2229	GFF6809
contig_3_2228	GFF6808
contig_3_2210	GFF6790
contig_3_2227	GFF6807
contig_3_2225	GFF6805
contig_3_2224	GFF6804
contig_3_2223	GFF6803
contig_3_2222	GFF6802
contig_3_2221	GFF6801
contig_3_2220	GFF6800
contig_3_2219	GFF6799
contig_3_2218	GFF6798
contig_3_2217	GFF6797
contig_3_2216	GFF6796
contig_3_2215	GFF6795
contig_3_2214	GFF6794
contig_3_2213	GFF6793
contig_3_2226	GFF6806
contig_3_896	GFF6893
contig_3_2118	GFF6618
contig_3_2579	GFF6616
contig_3_4107	GFF6487
contig_3_4106	GFF6486
contig_3_4105	GFF6485
contig_3_4104	GFF6484
contig_3_4103	GFF6483
contig_3_4102	GFF6482
contig_3_4101	GFF6481
contig_3_4100	GFF6480
contig_3_4099	GFF6479
contig_3_4097	GFF6478
contig_3_4096	GFF6477
contig_3_4095	GFF6476
contig_3_4094	GFF6475
contig_3_4093	GFF6474
contig_3_4092	GFF6473
contig_3_4091	GFF6472
contig_3_4090	GFF6471
contig_3_4089	GFF6470
contig_3_4088	GFF6469
contig_3_4087	GFF6468
contig_3_4086	GFF6467
contig_3_4084	GFF6465
contig_3_4083	GFF6464
contig_3_4082	GFF6463
contig_3_4081	GFF6462
contig_3_4080	GFF6461
contig_3_4079	GFF6460
contig_3_4108	GFF6489
contig_3_4109	GFF6490
contig_3_4110	GFF6491
contig_3_4112	GFF6493
contig_3_2084	GFF6524
contig_3_2085	GFF6523
contig_3_2086	GFF6522
contig_3_2087	GFF6521
contig_3_2088	GFF6520
contig_3_2089	GFF6519
contig_3_2090	GFF6518
contig_3_2091	GFF6517
contig_3_2092	GFF6516
contig_3_2093	GFF6515
contig_3_2094	GFF6514
contig_3_2095	GFF6513
contig_3_2096	GFF6512
contig_3_4078	GFF6459
contig_3_2097	GFF6511
contig_3_2099	GFF6509
contig_3_2100	GFF6508
contig_3_2104	GFF6505
contig_3_2105	GFF6504
contig_3_4121	GFF6502
contig_3_4120	GFF6501
contig_3_4119	GFF6500
contig_3_4118	GFF6499
contig_3_4117	GFF6498
contig_3_4116	GFF6497
contig_3_4115	GFF6496
contig_3_4114	GFF6495
contig_3_4113	GFF6494
contig_3_2098	GFF6510
contig_3_4077	GFF6458
contig_3_4076	GFF6457
contig_3_4075	GFF6456
contig_3_217	GFF6419
contig_3_218	GFF6418
contig_3_219	GFF6417
contig_3_220	GFF6416
contig_3_221	GFF6415
contig_3_222	GFF6413
contig_3_223	GFF6412
contig_3_224	GFF6411
contig_3_225	GFF6410
contig_3_226	GFF6409
contig_3_227	GFF6408
contig_3_228	GFF6407
contig_3_229	GFF6406
contig_3_216	GFF6420
contig_3_230	GFF6405
contig_3_232	GFF6403
contig_3_233	GFF6402
contig_3_234	GFF6401
contig_3_235	GFF6400
contig_3_236	GFF6399
contig_3_237	GFF6398
contig_3_238	GFF6397
contig_3_239	GFF6396
contig_3_240	GFF6395
contig_3_241	GFF6394
contig_3_242	GFF6393
contig_3_243	GFF6392
contig_3_244	GFF6391
contig_3_231	GFF6404
contig_3_2083	GFF6525
contig_3_215	GFF6421
contig_3_212	GFF6424
contig_3_4074	GFF6455
contig_3_4073	GFF6454
contig_3_4072	GFF6453
contig_3_4071	GFF6452
contig_3_4070	GFF6451
contig_3_4069	GFF6450
contig_3_4068	GFF6449
contig_3_4067	GFF6448
contig_3_4066	GFF6447
contig_3_4065	GFF6446
contig_3_4064	GFF6445
contig_3_4063	GFF6444
contig_3_4062	GFF6442
contig_3_214	GFF6422
contig_3_4061	GFF6441
contig_3_4058	GFF6438
contig_3_4057	GFF6437
contig_3_4056	GFF6436
contig_3_4055	GFF6435
contig_3_4054	GFF6434
contig_3_4053	GFF6433
contig_3_4052	GFF6432
contig_3_4051	GFF6431
contig_3_4050	GFF6430
contig_3_4049	GFF6429
contig_3_4048	GFF6428
contig_3_4047	GFF6427
contig_3_4045	GFF6425
contig_3_4059	GFF6439
contig_3_2082	GFF6526
contig_3_2081	GFF6527
contig_3_2080	GFF6528
contig_3_2146	GFF6588
contig_3_2147	GFF6587
contig_3_2148	GFF6586
contig_3_2149	GFF6585
contig_3_2150	GFF6584
contig_3_2151	GFF6583
contig_3_2550	GFF6581
contig_3_2154	GFF6580
contig_3_1148	GFF6579
contig_3_2156	GFF6578
contig_3_1145	GFF6576
contig_3_1144	GFF6575
contig_3_1142	GFF6574
contig_3_1141	GFF6573
contig_3_1140	GFF6572
contig_3_2145	GFF6589
contig_3_2142	GFF6592
contig_3_2578	GFF6615
contig_3_2121	GFF6614
contig_3_2122	GFF6613
contig_3_2125	GFF6610
contig_3_2573	GFF6609
contig_3_1178	GFF6607
contig_3_1177	GFF6605
contig_3_2144	GFF6590
contig_3_2132	GFF6602
contig_3_1173	GFF6601
contig_3_2134	GFF6600
contig_3_2136	GFF6598
contig_3_408	GFF6597
contig_3_2138	GFF6596
contig_3_406	GFF6595
contig_3_2140	GFF6594
contig_3_2141	GFF6593
contig_3_2131	GFF6603
contig_3_1139	GFF6571
contig_3_2051	GFF6557
contig_3_2052	GFF6556
contig_3_2053	GFF6555
contig_3_2054	GFF6554
contig_3_2055	GFF6553
contig_3_2056	GFF6552
contig_3_2057	GFF6551
contig_3_2058	GFF6550
contig_3_2059	GFF6549
contig_3_2060	GFF6548
contig_3_2061	GFF6547
contig_3_2062	GFF6546
contig_3_2063	GFF6545
contig_3_2050	GFF6558
contig_3_2064	GFF6544
contig_3_2066	GFF6542
contig_3_2067	GFF6541
contig_3_2068	GFF6540
contig_3_2069	GFF6539
contig_3_2070	GFF6538
contig_3_2071	GFF6537
contig_3_2072	GFF6536
contig_3_2073	GFF6535
contig_3_2074	GFF6534
contig_3_2075	GFF6533
contig_3_2076	GFF6532
contig_3_2077	GFF6531
contig_3_2078	GFF6530
contig_3_2065	GFF6543
contig_3_2049	GFF6559
contig_3_2047	GFF6562
contig_3_2165	GFF6569
contig_3_2166	GFF6568
contig_3_2167	GFF6567
contig_3_2168	GFF6566
contig_3_2169	GFF6565
contig_3_2170	GFF6564
contig_3_2171	GFF6563
contig_3_245	GFF6390
contig_3_895	GFF6894
contig_3_893	GFF6896
contig_3_1200	GFF7319
contig_3_1201	GFF7318
contig_3_1202	GFF7317
contig_3_1204	GFF7315
contig_3_1205	GFF7314
contig_3_1206	GFF7313
contig_3_1207	GFF7312
contig_3_1208	GFF7311
contig_3_1209	GFF7310
contig_3_1210	GFF7309
contig_3_1211	GFF7308
contig_3_1212	GFF7307
contig_3_1213	GFF7306
contig_3_1214	GFF7305
contig_3_637	GFF7304
contig_3_636	GFF7303
contig_3_635	GFF7302
contig_3_634	GFF7301
contig_3_633	GFF7300
contig_3_632	GFF7299
contig_3_631	GFF7298
contig_3_630	GFF7297
contig_3_629	GFF7296
contig_3_628	GFF7295
contig_3_627	GFF7294
contig_3_625	GFF7292
contig_3_624	GFF7291
contig_3_1199	GFF7320
contig_3_1198	GFF7321
contig_3_1197	GFF7322
contig_3_1196	GFF7323
contig_3_306	GFF7356
contig_3_305	GFF7355
contig_3_303	GFF7353
contig_3_302	GFF7352
contig_3_301	GFF7351
contig_2_948	GFF7350
contig_2_949	GFF7348
contig_2_950	GFF7347
contig_2_951	GFF7346
contig_2_952	GFF7345
contig_2_953	GFF7344
contig_2_954	GFF7342
contig_2_955	GFF7340
contig_3_623	GFF7290
contig_2_956	GFF7339
contig_2_958	GFF7337
contig_2_959	GFF7336
contig_2_960	GFF7334
contig_2_961	GFF7333
contig_2_962	GFF7332
contig_2_963	GFF7331
contig_2_964	GFF7330
contig_2_965	GFF7329
contig_3_1192	GFF7327
contig_3_2589	GFF7326
contig_3_1194	GFF7325
contig_2_957	GFF7338
contig_3_622	GFF7289
contig_3_621	GFF7288
contig_3_620	GFF7287
contig_2_35	GFF7244
contig_2_36	GFF7243
contig_2_37	GFF7242
contig_2_38	GFF7241
contig_2_39	GFF7240
contig_2_40	GFF7239
contig_2_41	GFF7238
contig_2_42	GFF7237
contig_2_43	GFF7236
contig_2_44	GFF7235
contig_2_45	GFF7234
contig_2_47	GFF7232
contig_2_48	GFF7231
contig_2_34	GFF7245
contig_2_49	GFF7230
contig_2_51	GFF7228
contig_2_53	GFF7226
contig_2_54	GFF7225
contig_2_55	GFF7224
contig_2_56	GFF7223
contig_2_57	GFF7222
contig_2_58	GFF7221
contig_2_1000	GFF7218
contig_2_999	GFF7217
contig_2_998	GFF7216
contig_2_997	GFF7215
contig_2_996	GFF7214
contig_2_995	GFF7213
contig_2_50	GFF7229
contig_3_307	GFF7357
contig_2_33	GFF7246
contig_2_28	GFF7252
contig_3_619	GFF7286
contig_3_618	GFF7285
contig_3_617	GFF7284
contig_3_616	GFF7283
contig_2_1056	GFF7281
contig_2_1058	GFF7278
contig_2_1	GFF7277
contig_2_2	GFF7276
contig_2_4	GFF7274
contig_2_5	GFF7273
contig_2_6	GFF7272
contig_2_7	GFF7271
contig_2_8	GFF7270
contig_2_32	GFF7247
contig_2_9	GFF7269
contig_2_11	GFF7267
contig_2_12	GFF7266
contig_2_13	GFF7265
contig_2_14	GFF7264
contig_2_15	GFF7263
contig_2_17	GFF7261
contig_2_18	GFF7260
contig_2_19	GFF7259
contig_2_20	GFF7258
contig_2_21	GFF7257
contig_2_22	GFF7256
contig_2_23	GFF7255
contig_2_24	GFF7254
contig_2_10	GFF7268
contig_3_308	GFF7358
contig_3_309	GFF7359
contig_3_310	GFF7360
contig_3_1191	GFF7449
contig_2_121	GFF7448
contig_3_296	GFF7447
contig_3_320	GFF7446
contig_2_122	GFF7441
contig_2_123	GFF7440
contig_3_2108	GFF7437
contig_3_2107	GFF7436
contig_3_208	GFF7435
contig_3_209	GFF7434
contig_3_2040	GFF7717
contig_3_297	GFF7510
contig_3_1924	GFF7497
contig_2_136	GFF7472
contig_3_1649	GFF7457
contig_3_922	GFF7453
contig_3_321	GFF7450
contig_2_994	GFF7212
contig_3_297	GFF7431
contig_2_134	GFF7392
contig_2_133	GFF7391
contig_2_132	GFF7390
contig_2_131	GFF7389
contig_2_130	GFF7388
contig_2_129	GFF7386
contig_2_128	GFF7385
contig_2_127	GFF7384
contig_2_126	GFF7383
contig_3_4032	GFF7381
contig_3_4033	GFF7380
contig_3_4034	GFF7379
contig_3_4035	GFF7378
contig_2_135	GFF7393
contig_3_4036	GFF7377
contig_3_4038	GFF7375
contig_3_4039	GFF7374
contig_3_4040	GFF7373
contig_3_4041	GFF7372
contig_3_4042	GFF7371
contig_3_4043	GFF7370
contig_3_318	GFF7369
contig_3_316	GFF7366
contig_3_315	GFF7365
contig_3_314	GFF7364
contig_3_313	GFF7363
contig_3_312	GFF7362
contig_3_311	GFF7361
contig_3_4037	GFF7376
contig_3_2047	GFF7395
contig_3_2044	GFF7398
contig_3_299	GFF7429
contig_3_300	GFF7428
contig_3_1497	GFF7427
contig_3_1496	GFF7426
contig_3_1495	GFF7425
contig_2_141	GFF7423
contig_2_139	GFF7421
contig_2_138	GFF7420
contig_3_2346	GFF7418
contig_3_2344	GFF7416
contig_3_2343	GFF7415
contig_3_2342	GFF7414
contig_3_2340	GFF7412
contig_3_2046	GFF7396
contig_3_2339	GFF7411
contig_2_941	GFF7408
contig_2_942	GFF7407
contig_2_943	GFF7406
contig_2_944	GFF7405
contig_2_945	GFF7404
contig_3_2040	GFF7402
contig_3_838	GFF7401
contig_3_839	GFF7400
contig_3_840	GFF7399
contig_2_940	GFF7409
contig_3_894	GFF6895
contig_2_993	GFF7211
contig_2_991	GFF7209
contig_2_1026	GFF7005
contig_2_1025	GFF7004
contig_2_1024	GFF7003
contig_2_1023	GFF7002
contig_2_1022	GFF7001
contig_2_1021	GFF7000
contig_2_1020	GFF6999
contig_2_1019	GFF6998
contig_2_1018	GFF6997
contig_2_1017	GFF6996
contig_2_1016	GFF6995
contig_2_1015	GFF6994
contig_2_1014	GFF6993
contig_2_1013	GFF6992
contig_2_1012	GFF6991
contig_2_1011	GFF6990
contig_2_1010	GFF6989
contig_2_1009	GFF6988
contig_2_1008	GFF6987
contig_2_1007	GFF6986
contig_2_1006	GFF6985
contig_2_1005	GFF6984
contig_2_1004	GFF6983
contig_2_1002	GFF6981
contig_2_120	GFF6980
contig_2_119	GFF6979
contig_2_118	GFF6978
contig_2_1027	GFF7006
contig_2_1029	GFF7009
contig_2_1032	GFF7011
contig_2_1033	GFF7012
contig_3_2249	GFF7046
contig_3_2247	GFF7044
contig_3_2246	GFF7043
contig_3_2245	GFF7042
contig_3_2241	GFF7037
contig_3_2240	GFF7036
contig_3_2239	GFF7035
contig_3_2238	GFF7034
contig_2_1053	GFF7032
contig_2_1052	GFF7031
contig_2_1051	GFF7030
contig_2_1050	GFF7029
contig_2_1049	GFF7028
contig_2_117	GFF6977
contig_2_1048	GFF7027
contig_2_1046	GFF7025
contig_2_1045	GFF7024
contig_2_1044	GFF7023
contig_2_1043	GFF7022
contig_2_1042	GFF7021
contig_2_1041	GFF7020
contig_2_1040	GFF7019
contig_2_1039	GFF7018
contig_2_1038	GFF7017
contig_2_1037	GFF7016
contig_2_1036	GFF7015
contig_2_1035	GFF7014
contig_2_1034	GFF7013
contig_2_1047	GFF7026
contig_2_116	GFF6976
contig_2_114	GFF6975
contig_2_112	GFF6970
contig_2_66	GFF6926
contig_3_2901	GFF6925
contig_2_63	GFF6923
contig_2_62	GFF6922
contig_2_61	GFF6921
contig_3_871	GFF6918
contig_3_872	GFF6917
contig_3_873	GFF6916
contig_3_874	GFF6915
contig_3_875	GFF6914
contig_3_876	GFF6913
contig_3_877	GFF6912
contig_2_68	GFF6928
contig_3_878	GFF6911
contig_3_880	GFF6909
contig_3_881	GFF6908
contig_3_882	GFF6907
contig_3_883	GFF6906
contig_3_884	GFF6905
contig_3_885	GFF6904
contig_3_886	GFF6903
contig_3_887	GFF6902
contig_3_888	GFF6901
contig_3_889	GFF6900
contig_3_890	GFF6899
contig_3_891	GFF6898
contig_3_892	GFF6897
contig_3_879	GFF6910
contig_3_2251	GFF7048
contig_2_69	GFF6929
contig_2_72	GFF6932
contig_2_110	GFF6968
contig_2_108	GFF6967
contig_2_107	GFF6966
contig_2_105	GFF6964
contig_2_104	GFF6963
contig_2_102	GFF6961
contig_2_101	GFF6960
contig_2_98	GFF6957
contig_2_97	GFF6956
contig_2_93	GFF6953
contig_2_92	GFF6952
contig_2_91	GFF6951
contig_2_90	GFF6950
contig_2_71	GFF6931
contig_2_89	GFF6949
contig_2_87	GFF6947
contig_2_86	GFF6946
contig_2_85	GFF6945
contig_2_84	GFF6944
contig_2_83	GFF6943
contig_2_82	GFF6942
contig_2_81	GFF6941
contig_2_80	GFF6940
contig_2_79	GFF6939
contig_2_78	GFF6938
contig_2_77	GFF6937
contig_2_76	GFF6936
contig_2_74	GFF6934
contig_2_88	GFF6948
contig_3_2252	GFF7049
contig_3_2253	GFF7050
contig_3_2254	GFF7051
contig_3_6112	GFF7164
contig_3_6111	GFF7163
contig_3_6110	GFF7162
contig_3_6109	GFF7161
contig_3_6108	GFF7160
contig_3_6107	GFF7159
contig_3_6106	GFF7158
contig_3_6105	GFF7157
contig_3_6104	GFF7156
contig_3_6103	GFF7155
contig_3_6102	GFF7154
contig_3_6101	GFF7152
contig_3_6100	GFF7151
contig_3_6113	GFF7165
contig_3_6099	GFF7150
contig_3_6097	GFF7148
contig_3_6095	GFF7146
contig_3_6094	GFF7145
contig_3_6093	GFF7143
contig_3_6092	GFF7142
contig_3_6089	GFF7139
contig_3_6088	GFF7138
contig_3_6085	GFF7135
contig_3_6084	GFF7134
contig_3_6083	GFF7133
contig_3_6082	GFF7132
contig_3_323	GFF7131
contig_3_325	GFF7129
contig_3_6098	GFF7149
contig_3_326	GFF7128
contig_3_6114	GFF7166
contig_3_6117	GFF7169
contig_2_990	GFF7208
contig_2_986	GFF7204
contig_2_985	GFF7203
contig_2_984	GFF7202
contig_2_983	GFF7201
contig_2_982	GFF7200
contig_2_981	GFF7199
contig_2_980	GFF7198
contig_2_979	GFF7197
contig_2_978	GFF7196
contig_2_977	GFF7195
contig_2_976	GFF7194
contig_2_975	GFF7193
contig_3_6115	GFF7167
contig_2_974	GFF7192
contig_2_972	GFF7190
contig_2_971	GFF7189
contig_2_970	GFF7188
contig_2_969	GFF7186
contig_3_6128	GFF7180
contig_3_6127	GFF7179
contig_3_6126	GFF7178
contig_3_6125	GFF7177
contig_3_6124	GFF7176
contig_3_6123	GFF7175
contig_3_6120	GFF7172
contig_3_6119	GFF7171
contig_3_6118	GFF7170
contig_2_973	GFF7191
contig_2_992	GFF7210
contig_3_328	GFF7126
contig_3_363	GFF7089
contig_2_765	GFF7088
contig_3_365	GFF7087
contig_3_366	GFF7086
contig_3_367	GFF7085
contig_3_369	GFF7083
contig_3_370	GFF7082
contig_3_326	GFF7081
contig_3_2274	GFF7072
contig_3_2273	GFF7071
contig_3_2272	GFF7070
contig_3_362	GFF7090
contig_3_2271	GFF7069
contig_3_2269	GFF7067
contig_3_2268	GFF7066
contig_3_2267	GFF7064
contig_3_2265	GFF7062
contig_3_2263	GFF7060
contig_3_2262	GFF7059
contig_3_2261	GFF7058
contig_3_2260	GFF7057
contig_3_2259	GFF7056
contig_3_2258	GFF7055
contig_3_2257	GFF7054
contig_3_2256	GFF7053
contig_3_2255	GFF7052
contig_3_2270	GFF7068
contig_3_327	GFF7127
contig_3_358	GFF7096
contig_3_356	GFF7098
contig_3_330	GFF7124
contig_3_331	GFF7123
contig_3_332	GFF7122
contig_3_333	GFF7121
contig_3_334	GFF7120
contig_3_335	GFF7119
contig_3_336	GFF7118
contig_3_337	GFF7117
contig_3_338	GFF7116
contig_3_339	GFF7115
contig_3_340	GFF7114
contig_3_341	GFF7113
contig_3_342	GFF7112
contig_3_357	GFF7097
contig_3_343	GFF7111
contig_3_345	GFF7109
contig_3_346	GFF7108
contig_2_769	GFF7107
contig_3_348	GFF7106
contig_3_349	GFF7105
contig_3_350	GFF7104
contig_3_430	GFF7103
contig_3_429	GFF7102
contig_3_354	GFF7100
contig_3_355	GFF7099
contig_3_344	GFF7110
contig_3_71	GFF3354
contig_3_246	GFF6389
contig_3_248	GFF6387
contig_3_4743	GFF5779
contig_3_4744	GFF5778
contig_3_4745	GFF5777
contig_3_4746	GFF5776
contig_3_4747	GFF5775
contig_3_4748	GFF5774
contig_3_4749	GFF5773
contig_3_4750	GFF5772
contig_3_4751	GFF5771
contig_3_4752	GFF5770
contig_3_4753	GFF5769
contig_3_4754	GFF5768
contig_3_4755	GFF5767
contig_3_4756	GFF5766
contig_3_4757	GFF5765
contig_3_4758	GFF5764
contig_3_4759	GFF5763
contig_3_4760	GFF5762
contig_3_4761	GFF5761
contig_3_4762	GFF5760
contig_3_4763	GFF5759
contig_3_4765	GFF5757
contig_3_4767	GFF5755
contig_3_4768	GFF5754
contig_3_4769	GFF5753
contig_3_4770	GFF5752
contig_3_4772	GFF5750
contig_3_4742	GFF5780
contig_3_4741	GFF5781
contig_3_4740	GFF5782
contig_3_4739	GFF5783
contig_3_4711	GFF5812
contig_3_4712	GFF5811
contig_3_4713	GFF5810
contig_3_4714	GFF5809
contig_3_4715	GFF5808
contig_3_4716	GFF5807
contig_3_4717	GFF5806
contig_3_4718	GFF5805
contig_3_4719	GFF5804
contig_3_4720	GFF5803
contig_3_4721	GFF5802
contig_3_4722	GFF5801
contig_3_4723	GFF5800
contig_3_4773	GFF5749
contig_3_4724	GFF5799
contig_3_4726	GFF5796
contig_3_4727	GFF5795
contig_3_4728	GFF5794
contig_3_4729	GFF5793
contig_3_4730	GFF5792
contig_3_4731	GFF5791
contig_3_4732	GFF5790
contig_3_4733	GFF5789
contig_3_4734	GFF5788
contig_3_4735	GFF5787
contig_3_4736	GFF5786
contig_3_4737	GFF5785
contig_3_4738	GFF5784
contig_3_4725	GFF5798
contig_3_4774	GFF5748
contig_3_4775	GFF5747
contig_3_4776	GFF5746
contig_3_4795	GFF5732
contig_3_5163	GFF5731
contig_3_4798	GFF5730
contig_3_4015	GFF5729
contig_3_4015	GFF5728
contig_3_4710	GFF5813
contig_3_4789	GFF5733
contig_3_4777	GFF5745
contig_3_4778	GFF5744
contig_3_4779	GFF5743
contig_3_4780	GFF5742
contig_3_4781	GFF5741
contig_3_4782	GFF5740
contig_3_4784	GFF5738
contig_3_4785	GFF5737
contig_3_4786	GFF5736
contig_3_4787	GFF5735
contig_3_4797	GFF5734
contig_3_4709	GFF5814
contig_3_4708	GFF5815
contig_3_4707	GFF5816
contig_3_837	GFF5855
contig_3_831	GFF5861
contig_3_832	GFF5860
contig_3_833	GFF5859
contig_3_834	GFF5858
contig_3_835	GFF5857
contig_3_836	GFF5856
contig_3_845	GFF5847
contig_3_846	GFF5846
contig_3_847	GFF5845
contig_3_848	GFF5844
contig_3_849	GFF5843
contig_3_850	GFF5842
contig_3_851	GFF5841
contig_3_852	GFF5840
contig_3_854	GFF5838
contig_3_855	GFF5837
contig_3_856	GFF5835
contig_3_857	GFF5834
contig_3_858	GFF5833
contig_3_844	GFF5848
contig_3_859	GFF5832
contig_3_861	GFF5830
contig_3_862	GFF5829
contig_3_863	GFF5828
contig_3_864	GFF5827
contig_3_865	GFF5826
contig_3_866	GFF5825
contig_3_615	GFF5823
contig_3_4701	GFF5822
contig_3_4702	GFF5821
contig_3_4703	GFF5820
contig_3_4705	GFF5818
contig_3_4706	GFF5817
contig_3_860	GFF5831
contig_3_843	GFF5849
contig_3_841	GFF5851
contig_3_842	GFF5850
contig_3_2041	GFF5854
contig_3_2042	GFF5853
contig_3_2043	GFF5852
contig_3_830	GFF5862
contig_3_5888	GFF5570
contig_3_5889	GFF5569
contig_3_5890	GFF5568
contig_3_5891	GFF5567
contig_3_5893	GFF5565
contig_3_5894	GFF5564
contig_3_5896	GFF5562
contig_3_5897	GFF5561
contig_3_5898	GFF5560
contig_3_5899	GFF5559
contig_3_5901	GFF5557
contig_3_5903	GFF5555
contig_3_5904	GFF5554
contig_3_5905	GFF5553
contig_3_5906	GFF5552
contig_3_5907	GFF5551
contig_3_5908	GFF5550
contig_3_5909	GFF5549
contig_3_5910	GFF5548
contig_3_5911	GFF5547
contig_3_5912	GFF5546
contig_3_5913	GFF5545
contig_3_5914	GFF5544
contig_3_5915	GFF5543
contig_3_5917	GFF5541
contig_3_5918	GFF5540
contig_3_5919	GFF5539
contig_3_5887	GFF5571
contig_3_5886	GFF5572
contig_3_5885	GFF5573
contig_3_5884	GFF5574
contig_3_5854	GFF5605
contig_3_5855	GFF5604
contig_3_5856	GFF5603
contig_3_5857	GFF5602
contig_3_5858	GFF5601
contig_3_5859	GFF5599
contig_3_5860	GFF5598
contig_3_5861	GFF5597
contig_3_5862	GFF5596
contig_3_5863	GFF5595
contig_3_5864	GFF5594
contig_3_5865	GFF5593
contig_3_5866	GFF5592
contig_3_5920	GFF5538
contig_3_5867	GFF5591
contig_3_5869	GFF5589
contig_3_5871	GFF5587
contig_3_5872	GFF5586
contig_3_5873	GFF5585
contig_3_5874	GFF5584
contig_3_5875	GFF5583
contig_3_5876	GFF5582
contig_3_5878	GFF5580
contig_3_5879	GFF5579
contig_3_5880	GFF5578
contig_3_5881	GFF5577
contig_3_5882	GFF5576
contig_3_5883	GFF5575
contig_3_5868	GFF5590
contig_3_5921	GFF5537
contig_3_5922	GFF5536
contig_3_5923	GFF5535
contig_3_5956	GFF5502
contig_3_5957	GFF5501
contig_3_5958	GFF5500
contig_3_5959	GFF5499
contig_3_5961	GFF5497
contig_3_5962	GFF5496
contig_3_5964	GFF5494
contig_3_5965	GFF5493
contig_3_5966	GFF5492
contig_3_5967	GFF5491
contig_3_5968	GFF5490
contig_3_5969	GFF5489
contig_3_5970	GFF5488
contig_3_5955	GFF5503
contig_3_5971	GFF5487
contig_3_5973	GFF5485
contig_3_5975	GFF5483
contig_3_5976	GFF5482
contig_3_5977	GFF5481
contig_3_5978	GFF5480
contig_3_5979	GFF5479
contig_3_5980	GFF5478
contig_3_5981	GFF5477
contig_3_5982	GFF5476
contig_3_5983	GFF5475
contig_3_5984	GFF5473
contig_3_5985	GFF5471
contig_3_5986	GFF5470
contig_3_5972	GFF5486
contig_3_5853	GFF5606
contig_3_5954	GFF5504
contig_3_5952	GFF5506
contig_3_5924	GFF5534
contig_3_5925	GFF5533
contig_3_5926	GFF5532
contig_3_5927	GFF5531
contig_3_5928	GFF5530
contig_3_5929	GFF5529
contig_3_5930	GFF5528
contig_3_5931	GFF5527
contig_3_5932	GFF5526
contig_3_5933	GFF5525
contig_3_5934	GFF5524
contig_3_5935	GFF5523
contig_3_5936	GFF5522
contig_3_5953	GFF5505
contig_3_5937	GFF5521
contig_3_5939	GFF5519
contig_3_5940	GFF5518
contig_3_5941	GFF5517
contig_3_5942	GFF5516
contig_3_5943	GFF5515
contig_3_5944	GFF5514
contig_3_5945	GFF5513
contig_3_5946	GFF5512
contig_3_5947	GFF5511
contig_3_5948	GFF5510
contig_3_5949	GFF5509
contig_3_5950	GFF5508
contig_3_5951	GFF5507
contig_3_5938	GFF5520
contig_3_5852	GFF5607
contig_3_5851	GFF5608
contig_3_5850	GFF5609
contig_3_4807	GFF5715
contig_3_4808	GFF5713
contig_3_4810	GFF5711
contig_3_4811	GFF5710
contig_3_4813	GFF5708
contig_3_4814	GFF5707
contig_3_4816	GFF5705
contig_3_4817	GFF5704
contig_3_4818	GFF5703
contig_3_4819	GFF5702
contig_3_4820	GFF5701
contig_3_4821	GFF5700
contig_3_4822	GFF5699
contig_3_4806	GFF5716
contig_3_4823	GFF5698
contig_3_4825	GFF5696
contig_3_4826	GFF5695
contig_3_4827	GFF5693
contig_3_4828	GFF5692
contig_3_4829	GFF5691
contig_3_4830	GFF5690
contig_3_4831	GFF5689
contig_3_4832	GFF5688
contig_3_4833	GFF5687
contig_3_4834	GFF5686
contig_3_4835	GFF5685
contig_3_4836	GFF5684
contig_3_4837	GFF5683
contig_3_4824	GFF5697
contig_3_4838	GFF5682
contig_3_4805	GFF5717
contig_3_4803	GFF5719
contig_3_4797	GFF5727
contig_3_4804	GFF5718
contig_3_4015	GFF5725
contig_3_4792	GFF5724
contig_3_4799	GFF5723
contig_3_4800	GFF5722
contig_3_4801	GFF5721
contig_3_4802	GFF5720
contig_2_633	GFF5681
contig_3_4840	GFF5680
contig_3_4881	GFF5637
contig_3_4882	GFF5636
contig_3_4883	GFF5635
contig_3_4885	GFF5633
contig_3_4886	GFF5632
contig_3_4887	GFF5631
contig_3_4888	GFF5630
contig_3_4889	GFF5629
contig_3_4890	GFF5628
contig_3_4891	GFF5627
contig_3_4892	GFF5626
contig_3_4893	GFF5625
contig_3_4894	GFF5624
contig_3_4878	GFF5640
contig_3_4895	GFF5623
contig_3_5838	GFF5621
contig_3_5839	GFF5620
contig_3_5840	GFF5619
contig_3_5841	GFF5618
contig_3_5842	GFF5617
contig_3_5843	GFF5616
contig_3_5844	GFF5615
contig_3_5845	GFF5614
contig_3_5846	GFF5613
contig_3_5847	GFF5612
contig_3_1603	GFF5611
contig_3_5849	GFF5610
contig_3_4896	GFF5622
contig_3_4876	GFF5642
contig_3_4874	GFF5644
contig_3_4841	GFF5679
contig_3_4842	GFF5678
contig_3_4843	GFF5677
contig_3_4844	GFF5676
contig_3_4845	GFF5675
contig_3_4846	GFF5674
contig_3_4847	GFF5673
contig_3_4848	GFF5672
contig_3_4849	GFF5671
contig_3_4851	GFF5668
contig_3_4852	GFF5667
contig_3_4855	GFF5664
contig_3_4856	GFF5663
contig_3_4875	GFF5643
contig_3_4858	GFF5660
contig_3_4861	GFF5657
contig_3_4862	GFF5656
contig_3_4863	GFF5655
contig_3_4864	GFF5654
contig_3_4865	GFF5653
contig_3_4866	GFF5652
contig_3_4867	GFF5651
contig_3_4868	GFF5650
contig_3_4869	GFF5649
contig_3_4870	GFF5648
contig_3_4871	GFF5647
contig_3_4872	GFF5646
contig_3_4873	GFF5645
contig_3_4859	GFF5659
contig_3_247	GFF6388
contig_3_829	GFF5863
contig_3_827	GFF5865
contig_3_2036	GFF6214
contig_3_2035	GFF6213
contig_3_2034	GFF6212
contig_3_2033	GFF6211
contig_3_2032	GFF6210
contig_3_2031	GFF6209
contig_3_2030	GFF6208
contig_3_2029	GFF6207
contig_3_2028	GFF6206
contig_3_2027	GFF6205
contig_3_2026	GFF6204
contig_3_2025	GFF6203
contig_3_2024	GFF6202
contig_3_2023	GFF6201
contig_2_313	GFF6200
contig_3_2021	GFF6198
contig_3_5144	GFF6197
contig_3_5145	GFF6196
contig_3_5146	GFF6195
contig_3_5147	GFF6194
contig_3_5148	GFF6193
contig_3_2037	GFF6215
contig_3_2038	GFF6216
contig_3_2039	GFF6217
contig_3_2040	GFF6219
contig_3_723	GFF6246
contig_3_725	GFF6244
contig_3_726	GFF6243
contig_3_727	GFF6242
contig_3_728	GFF6241
contig_3_730	GFF6239
contig_3_731	GFF6238
contig_3_732	GFF6237
contig_3_733	GFF6236
contig_3_734	GFF6235
contig_3_735	GFF6233
contig_3_736	GFF6232
contig_3_737	GFF6231
contig_3_738	GFF6230
contig_3_740	GFF6228
contig_3_741	GFF6227
contig_3_742	GFF6226
contig_3_743	GFF6225
contig_3_744	GFF6224
contig_3_745	GFF6223
contig_3_746	GFF6222
contig_3_2040	GFF6220
contig_3_739	GFF6229
contig_3_5150	GFF6192
contig_3_2014	GFF6191
contig_3_1977	GFF6153
contig_3_1976	GFF6152
contig_3_1975	GFF6151
contig_3_1974	GFF6150
contig_3_1973	GFF6149
contig_3_1972	GFF6148
contig_2_469	GFF6147
contig_2_468	GFF6146
contig_3_1969	GFF6145
contig_3_1968	GFF6144
contig_3_1967	GFF6143
contig_3_1978	GFF6154
contig_3_1966	GFF6142
contig_3_1964	GFF6140
contig_3_1963	GFF6139
contig_3_1962	GFF6138
contig_3_1961	GFF6137
contig_3_1960	GFF6136
contig_3_1959	GFF6135
contig_3_1958	GFF6134
contig_3_1957	GFF6133
contig_3_1956	GFF6132
contig_3_1955	GFF6131
contig_3_1954	GFF6130
contig_3_1953	GFF6129
contig_3_1951	GFF6127
contig_3_1965	GFF6141
contig_3_722	GFF6247
contig_3_1979	GFF6155
contig_3_1981	GFF6157
contig_3_2013	GFF6190
contig_3_2012	GFF6189
contig_3_2011	GFF6188
contig_3_2010	GFF6187
contig_3_2009	GFF6185
contig_3_2008	GFF6184
contig_3_2007	GFF6183
contig_3_2006	GFF6182
contig_3_2005	GFF6181
contig_3_2004	GFF6180
contig_3_2003	GFF6179
contig_3_2000	GFF6176
contig_3_1998	GFF6174
contig_3_1980	GFF6156
contig_3_1997	GFF6173
contig_3_1995	GFF6171
contig_3_1994	GFF6170
contig_3_1992	GFF6168
contig_3_1991	GFF6167
contig_3_1990	GFF6166
contig_3_1989	GFF6165
contig_3_1988	GFF6164
contig_3_1987	GFF6163
contig_3_1986	GFF6162
contig_3_1985	GFF6161
contig_3_1984	GFF6160
contig_3_1983	GFF6159
contig_3_1982	GFF6158
contig_3_1996	GFF6172
contig_3_721	GFF6248
contig_3_720	GFF6249
contig_3_719	GFF6250
contig_3_277	GFF6358
contig_3_278	GFF6357
contig_3_279	GFF6356
contig_3_280	GFF6355
contig_3_281	GFF6354
contig_3_282	GFF6353
contig_3_283	GFF6352
contig_3_284	GFF6351
contig_3_285	GFF6350
contig_3_287	GFF6347
contig_3_289	GFF6344
contig_3_290	GFF6342
contig_3_292	GFF6337
contig_3_276	GFF6359
contig_3_293	GFF6336
contig_3_638	GFF6333
contig_3_639	GFF6332
contig_3_640	GFF6331
contig_3_641	GFF6330
contig_3_642	GFF6329
contig_3_643	GFF6328
contig_3_644	GFF6327
contig_3_645	GFF6326
contig_3_646	GFF6325
contig_3_647	GFF6324
contig_3_648	GFF6323
contig_3_649	GFF6322
contig_3_650	GFF6321
contig_3_294	GFF6335
contig_3_651	GFF6320
contig_3_275	GFF6360
contig_3_273	GFF6362
contig_3_249	GFF6386
contig_3_250	GFF6385
contig_3_251	GFF6384
contig_3_252	GFF6383
contig_3_253	GFF6382
contig_3_254	GFF6381
contig_3_255	GFF6380
contig_3_256	GFF6379
contig_3_257	GFF6378
contig_3_258	GFF6377
contig_3_259	GFF6376
contig_3_260	GFF6375
contig_3_261	GFF6374
contig_3_274	GFF6361
contig_3_262	GFF6373
contig_3_775	GFF6371
contig_3_4648	GFF6370
contig_3_266	GFF6369
contig_3_267	GFF6368
contig_3_268	GFF6367
contig_3_269	GFF6366
contig_3_758	GFF6365
contig_3_271	GFF6364
contig_3_272	GFF6363
contig_3_263	GFF6372
contig_3_1950	GFF6126
contig_3_652	GFF6319
contig_3_654	GFF6317
contig_3_690	GFF6280
contig_3_691	GFF6279
contig_3_692	GFF6278
contig_3_693	GFF6277
contig_3_694	GFF6276
contig_3_696	GFF6274
contig_3_697	GFF6273
contig_3_698	GFF6271
contig_3_699	GFF6270
contig_3_700	GFF6269
contig_3_701	GFF6268
contig_3_702	GFF6267
contig_3_703	GFF6266
contig_3_689	GFF6281
contig_3_704	GFF6265
contig_3_706	GFF6263
contig_3_707	GFF6262
contig_3_708	GFF6261
contig_3_709	GFF6260
contig_3_710	GFF6259
contig_3_711	GFF6258
contig_3_712	GFF6257
contig_3_713	GFF6256
contig_3_714	GFF6255
contig_3_715	GFF6254
contig_3_716	GFF6253
contig_3_717	GFF6252
contig_3_718	GFF6251
contig_3_705	GFF6264
contig_3_653	GFF6318
contig_3_688	GFF6282
contig_3_686	GFF6284
contig_3_656	GFF6315
contig_3_657	GFF6314
contig_3_658	GFF6313
contig_3_5377	GFF6312
contig_3_661	GFF6310
contig_3_662	GFF6309
contig_3_664	GFF6306
contig_3_665	GFF6305
contig_3_666	GFF6304
contig_3_667	GFF6303
contig_3_668	GFF6302
contig_3_669	GFF6301
contig_3_687	GFF6283
contig_3_4404	GFF6300
contig_3_671	GFF6299
contig_3_672	GFF6298
contig_3_673	GFF6297
contig_3_675	GFF6295
contig_3_676	GFF6294
contig_3_677	GFF6293
contig_3_678	GFF6292
contig_3_679	GFF6291
contig_3_680	GFF6290
contig_3_681	GFF6289
contig_3_682	GFF6288
contig_3_684	GFF6286
contig_3_685	GFF6285
contig_3_828	GFF5864
contig_3_1949	GFF6125
contig_3_1947	GFF6123
contig_3_1639	GFF5956
contig_3_1640	GFF5955
contig_3_1641	GFF5954
contig_3_1642	GFF5953
contig_3_1643	GFF5952
contig_3_1644	GFF5951
contig_3_1645	GFF5950
contig_3_1646	GFF5949
contig_3_1647	GFF5948
contig_3_1648	GFF5947
contig_3_748	GFF5946
contig_3_749	GFF5945
contig_3_750	GFF5944
contig_3_751	GFF5943
contig_3_752	GFF5942
contig_3_753	GFF5941
contig_3_754	GFF5940
contig_3_755	GFF5939
contig_3_756	GFF5938
contig_3_757	GFF5937
contig_3_270	GFF5936
contig_3_764	GFF5935
contig_3_760	GFF5934
contig_3_761	GFF5933
contig_3_1638	GFF5957
contig_3_1637	GFF5958
contig_3_1636	GFF5959
contig_3_1635	GFF5960
contig_3_1606	GFF5989
contig_3_1607	GFF5988
contig_3_1608	GFF5987
contig_3_1609	GFF5986
contig_2_219	GFF5985
contig_3_1611	GFF5984
contig_3_1612	GFF5983
contig_3_1613	GFF5982
contig_3_1614	GFF5981
contig_3_1615	GFF5980
contig_3_1616	GFF5979
contig_3_1617	GFF5978
contig_3_762	GFF5932
contig_3_1618	GFF5977
contig_3_1620	GFF5975
contig_3_1621	GFF5974
contig_3_1622	GFF5973
contig_3_1623	GFF5972
contig_3_1624	GFF5971
contig_3_1625	GFF5970
contig_3_1626	GFF5969
contig_3_1627	GFF5968
contig_3_1628	GFF5967
contig_3_1629	GFF5966
contig_3_1631	GFF5964
contig_3_1632	GFF5963
contig_3_1634	GFF5961
contig_3_1619	GFF5976
contig_3_763	GFF5931
contig_3_759	GFF5930
contig_3_797	GFF5894
contig_3_798	GFF5893
contig_3_799	GFF5892
contig_3_800	GFF5891
contig_3_801	GFF5890
contig_3_802	GFF5889
contig_3_5703	GFF5888
contig_3_804	GFF5887
contig_3_805	GFF5886
contig_3_806	GFF5885
contig_3_807	GFF5884
contig_3_808	GFF5883
contig_3_796	GFF5895
contig_3_809	GFF5882
contig_3_811	GFF5880
contig_3_812	GFF5879
contig_3_813	GFF5878
contig_3_814	GFF5877
contig_3_815	GFF5876
contig_3_816	GFF5875
contig_3_817	GFF5874
contig_3_819	GFF5872
contig_3_821	GFF5871
contig_3_822	GFF5870
contig_3_823	GFF5869
contig_3_824	GFF5868
contig_3_826	GFF5866
contig_3_810	GFF5881
contig_3_1605	GFF5990
contig_3_795	GFF5896
contig_3_793	GFF5899
contig_3_765	GFF5929
contig_3_766	GFF5928
contig_3_767	GFF5927
contig_3_768	GFF5926
contig_3_769	GFF5925
contig_3_770	GFF5924
contig_3_771	GFF5922
contig_3_772	GFF5921
contig_3_773	GFF5920
contig_3_774	GFF5919
contig_3_264	GFF5918
contig_3_776	GFF5917
contig_3_794	GFF5898
contig_3_777	GFF5916
contig_3_779	GFF5914
contig_3_780	GFF5913
contig_3_781	GFF5912
contig_3_782	GFF5911
contig_3_784	GFF5909
contig_3_785	GFF5908
contig_3_786	GFF5907
contig_3_787	GFF5906
contig_3_788	GFF5905
contig_3_789	GFF5904
contig_3_790	GFF5903
contig_3_791	GFF5902
contig_3_792	GFF5901
contig_3_778	GFF5915
contig_3_1510	GFF6086
contig_3_1511	GFF6085
contig_3_1512	GFF6084
contig_3_1513	GFF6083
contig_3_1514	GFF6082
contig_3_1515	GFF6081
contig_3_1516	GFF6080
contig_3_1517	GFF6079
contig_3_1518	GFF6078
contig_3_1519	GFF6077
contig_3_1520	GFF6076
contig_3_1521	GFF6075
contig_3_1522	GFF6074
contig_3_1509	GFF6087
contig_3_5013	GFF6073
contig_3_1524	GFF6072
contig_3_1525	GFF6071
contig_3_1526	GFF6070
contig_3_1527	GFF6069
contig_3_1528	GFF6068
contig_3_1529	GFF6067
contig_3_1530	GFF6066
contig_3_1531	GFF6065
contig_3_1532	GFF6064
contig_3_1533	GFF6063
contig_3_1534	GFF6062
contig_3_1535	GFF6061
contig_3_1536	GFF6060
contig_3_1508	GFF6088
contig_3_1506	GFF6090
contig_3_1946	GFF6122
contig_3_1945	GFF6121
contig_3_1944	GFF6120
contig_3_1943	GFF6119
contig_3_1942	GFF6118
contig_3_1941	GFF6117
contig_3_1940	GFF6116
contig_3_1939	GFF6115
contig_3_1938	GFF6114
contig_3_1937	GFF6113
contig_3_1936	GFF6112
contig_3_1935	GFF6111
contig_3_1934	GFF6110
contig_3_1507	GFF6089
contig_3_1933	GFF6109
contig_3_1930	GFF6106
contig_3_1929	GFF6105
contig_3_1928	GFF6104
contig_3_1927	GFF6102
contig_3_1926	GFF6101
contig_3_1925	GFF6100
contig_3_1498	GFF6098
contig_3_1499	GFF6097
contig_3_1500	GFF6096
contig_3_1501	GFF6095
contig_3_1503	GFF6093
contig_3_1504	GFF6092
contig_3_1505	GFF6091
contig_3_1931	GFF6107
contig_3_1948	GFF6124
contig_3_1537	GFF6059
contig_3_1539	GFF6057
contig_3_1577	GFF6018
contig_3_1578	GFF6017
contig_3_1579	GFF6016
contig_3_1580	GFF6015
contig_3_1581	GFF6014
contig_3_1582	GFF6013
contig_3_1583	GFF6012
contig_3_1584	GFF6011
contig_3_1585	GFF6010
contig_3_1586	GFF6009
contig_3_1587	GFF6008
contig_3_1588	GFF6007
contig_3_1589	GFF6006
contig_3_1576	GFF6019
contig_3_1590	GFF6005
contig_3_1593	GFF6002
contig_3_1594	GFF6001
contig_3_1595	GFF6000
contig_3_1596	GFF5999
contig_3_1597	GFF5998
contig_3_1598	GFF5997
contig_3_1599	GFF5996
contig_3_1600	GFF5995
contig_3_1601	GFF5994
contig_3_1602	GFF5993
contig_3_5848	GFF5992
contig_3_1604	GFF5991
contig_3_1592	GFF6003
contig_3_1538	GFF6058
contig_3_1575	GFF6020
contig_3_1573	GFF6022
contig_3_1540	GFF6056
contig_3_1541	GFF6055
contig_3_1542	GFF6054
contig_3_1543	GFF6053
contig_3_1544	GFF6052
contig_3_1545	GFF6051
contig_3_1546	GFF6050
contig_3_1547	GFF6049
contig_3_1548	GFF6048
contig_3_1549	GFF6047
contig_3_1552	GFF6044
contig_3_1553	GFF6043
contig_3_1554	GFF6042
contig_3_1574	GFF6021
contig_3_1557	GFF6038
contig_3_1559	GFF6036
contig_3_1560	GFF6035
contig_3_1561	GFF6034
contig_3_1562	GFF6033
contig_3_1563	GFF6032
contig_3_1564	GFF6031
contig_3_1565	GFF6030
contig_3_1566	GFF6029
contig_3_1567	GFF6028
contig_3_1568	GFF6027
contig_3_1569	GFF6026
contig_3_1570	GFF6025
contig_3_1571	GFF6024
contig_3_1558	GFF6037
contig_3_70	GFF3353
contig_3_1768	GFF3934
contig_2_440	GFF1650
contig_3_3178	GFF193
contig_2_530	GFF1558
contig_2_531	GFF1557
contig_2_532	GFF1556
contig_2_533	GFF1555
contig_2_534	GFF1554
contig_2_535	GFF1553
contig_2_536	GFF1552
contig_2_537	GFF1551
contig_2_538	GFF1550
contig_2_539	GFF1549
contig_2_540	GFF1548
contig_2_541	GFF1547
contig_2_542	GFF1546
contig_2_543	GFF1545
contig_3_3177	GFF194
contig_2_544	GFF1544
contig_2_545	GFF1543
contig_2_546	GFF1542
contig_2_547	GFF1541
contig_2_548	GFF1540
contig_2_549	GFF1539
contig_2_550	GFF1538
contig_2_551	GFF1537
contig_2_552	GFF1536
contig_2_529	GFF1559
contig_3_3179	GFF192
contig_2_528	GFF1560
contig_2_527	GFF1561
contig_2_502	GFF1587
contig_2_503	GFF1586
contig_2_504	GFF1585
contig_2_505	GFF1584
contig_2_506	GFF1583
contig_2_507	GFF1582
contig_2_508	GFF1581
contig_2_509	GFF1580
contig_2_510	GFF1579
contig_2_511	GFF1578
contig_2_512	GFF1577
contig_2_513	GFF1576
contig_2_553	GFF1535
contig_2_514	GFF1575
contig_2_516	GFF1573
contig_2_517	GFF1572
contig_2_518	GFF1571
contig_2_519	GFF1570
contig_3_3182	GFF189
contig_2_520	GFF1569
contig_2_521	GFF1568
contig_2_522	GFF1567
contig_2_524	GFF1565
contig_2_526	GFF1562
contig_3_3181	GFF190
contig_3_3180	GFF191
contig_2_515	GFF1574
contig_2_501	GFF1588
contig_3_3176	GFF195
contig_2_555	GFF1533
contig_3_3170	GFF201
contig_2_582	GFF1506
contig_2_583	GFF1505
contig_2_584	GFF1504
contig_2_585	GFF1503
contig_2_587	GFF1500
contig_2_588	GFF1499
contig_2_589	GFF1498
contig_2_590	GFF1497
contig_2_591	GFF1496
contig_2_592	GFF1495
contig_2_593	GFF1494
contig_3_3169	GFF202
contig_2_594	GFF1493
contig_2_595	GFF1492
contig_2_596	GFF1491
contig_2_597	GFF1490
contig_2_598	GFF1489
contig_2_599	GFF1488
contig_2_601	GFF1486
contig_2_602	GFF1485
contig_2_603	GFF1484
contig_2_604	GFF1483
contig_2_605	GFF1482
contig_2_606	GFF1481
contig_3_3171	GFF200
contig_2_581	GFF1507
contig_3_3172	GFF199
contig_3_3173	GFF198
contig_2_556	GFF1532
contig_2_557	GFF1531
contig_2_558	GFF1530
contig_2_559	GFF1529
contig_2_560	GFF1528
contig_2_561	GFF1527
contig_2_562	GFF1526
contig_2_563	GFF1525
contig_2_564	GFF1524
contig_2_565	GFF1523
contig_2_566	GFF1522
contig_2_567	GFF1521
contig_2_554	GFF1534
contig_2_568	GFF1520
contig_2_570	GFF1518
contig_2_571	GFF1517
contig_2_572	GFF1516
contig_2_573	GFF1515
contig_2_574	GFF1514
contig_2_575	GFF1513
contig_2_576	GFF1512
contig_2_577	GFF1511
contig_2_578	GFF1510
contig_2_579	GFF1509
contig_2_580	GFF1508
contig_3_3174	GFF197
contig_2_569	GFF1519
contig_2_500	GFF1589
contig_2_499	GFF1590
contig_2_498	GFF1591
contig_2_416	GFF1674
contig_2_417	GFF1673
contig_2_418	GFF1672
contig_2_419	GFF1671
contig_2_420	GFF1670
contig_2_421	GFF1669
contig_2_422	GFF1668
contig_2_423	GFF1667
contig_2_424	GFF1666
contig_2_425	GFF1665
contig_2_426	GFF1664
contig_2_427	GFF1663
contig_2_429	GFF1662
contig_2_430	GFF1660
contig_2_431	GFF1659
contig_2_432	GFF1658
contig_2_433	GFF1657
contig_2_434	GFF1656
contig_2_435	GFF1655
contig_2_436	GFF1654
contig_2_437	GFF1653
contig_2_438	GFF1652
contig_2_439	GFF1651
contig_3_69	GFF3352
contig_2_441	GFF1649
contig_3_3189	GFF183
contig_2_415	GFF1675
contig_2_414	GFF1676
contig_2_413	GFF1677
contig_2_387	GFF1703
contig_2_388	GFF1702
contig_2_389	GFF1701
contig_2_390	GFF1700
contig_2_391	GFF1699
contig_2_392	GFF1698
contig_2_393	GFF1697
contig_2_394	GFF1696
contig_3_3946	GFF1694
contig_2_397	GFF1693
contig_2_398	GFF1692
contig_2_442	GFF1648
contig_2_399	GFF1691
contig_2_401	GFF1689
contig_2_402	GFF1688
contig_2_403	GFF1687
contig_2_404	GFF1686
contig_2_405	GFF1685
contig_2_406	GFF1684
contig_2_407	GFF1683
contig_2_408	GFF1682
contig_2_409	GFF1681
contig_2_410	GFF1680
contig_2_411	GFF1679
contig_2_412	GFF1678
contig_2_400	GFF1690
contig_2_443	GFF1647
contig_2_445	GFF1645
contig_2_448	GFF1642
contig_2_473	GFF1617
contig_2_474	GFF1616
contig_2_475	GFF1615
contig_2_476	GFF1614
contig_3_3188	GFF184
contig_2_477	GFF1613
contig_2_479	GFF1611
contig_2_480	GFF1610
contig_2_481	GFF1609
contig_3_3185	GFF186
contig_2_482	GFF1608
contig_2_483	GFF1607
contig_2_472	GFF1618
contig_2_484	GFF1606
contig_2_486	GFF1604
contig_2_487	GFF1603
contig_2_488	GFF1602
contig_2_489	GFF1601
contig_2_490	GFF1600
contig_2_491	GFF1599
contig_2_492	GFF1598
contig_2_493	GFF1597
contig_2_494	GFF1596
contig_2_495	GFF1595
contig_3_3184	GFF187
contig_2_497	GFF1592
contig_2_485	GFF1605
contig_2_607	GFF1480
contig_2_470	GFF1620
contig_3_1971	GFF1621
contig_2_449	GFF1641
contig_2_450	GFF1640
contig_2_451	GFF1639
contig_2_455	GFF1638
contig_2_453	GFF1637
contig_2_455	GFF1636
contig_2_454	GFF1635
contig_2_457	GFF1633
contig_2_458	GFF1632
contig_2_459	GFF1631
contig_2_460	GFF1630
contig_2_461	GFF1629
contig_2_463	GFF1627
contig_2_464	GFF1626
contig_2_465	GFF1625
contig_2_466	GFF1624
contig_2_467	GFF1623
contig_3_1970	GFF1622
contig_2_456	GFF1634
contig_2_385	GFF1705
contig_2_608	GFF1479
contig_2_610	GFF1477
contig_3_3452	GFF1328
contig_3_3454	GFF1326
contig_3_3456	GFF1324
contig_3_3457	GFF1323
contig_3_3458	GFF1322
contig_3_3459	GFF1321
contig_3_3460	GFF1320
contig_3_3461	GFF1319
contig_3_3462	GFF1318
contig_3_3463	GFF1317
contig_3_3464	GFF1316
contig_3_3465	GFF1315
contig_3_3466	GFF1314
contig_3_3467	GFF1313
contig_3_3153	GFF218
contig_3_3468	GFF1312
contig_3_3470	GFF1310
contig_3_3471	GFF1309
contig_3_3472	GFF1308
contig_3_3473	GFF1307
contig_3_3474	GFF1305
contig_3_3475	GFF1304
contig_3_3476	GFF1303
contig_3_3477	GFF1302
contig_3_3478	GFF1301
contig_3_3451	GFF1329
contig_3_3450	GFF1330
contig_3_3449	GFF1331
contig_3_3448	GFF1333
contig_3_3426	GFF1355
contig_3_3427	GFF1354
contig_3_3428	GFF1353
contig_3_3429	GFF1352
contig_3_3430	GFF1351
contig_3_3431	GFF1350
contig_3_3432	GFF1349
contig_3_3433	GFF1348
contig_3_3436	GFF1345
contig_3_3437	GFF1344
contig_3_3438	GFF1343
contig_3_3439	GFF1342
contig_3_3479	GFF1300
contig_3_3440	GFF1341
contig_3_3441	GFF1340
contig_3_3442	GFF1339
contig_3_3443	GFF1338
contig_3_3155	GFF216
contig_3_3154	GFF217
contig_3_3445	GFF1337
contig_3_3444	GFF1336
contig_3_3446	GFF1335
contig_3_3910	GFF1334
contig_3_3156	GFF215
contig_3_3425	GFF1356
contig_3_3480	GFF1299
contig_3_3482	GFF1297
contig_3_3144	GFF227
contig_3_3143	GFF228
contig_3_3142	GFF229
contig_3_3141	GFF230
contig_3_3140	GFF231
contig_3_3139	GFF232
contig_3_3138	GFF233
contig_3_3505	GFF1272
contig_3_3506	GFF1271
contig_3_3507	GFF1270
contig_3_3137	GFF234
contig_3_3136	GFF235
contig_3_3135	GFF236
contig_3_3134	GFF237
contig_3_3133	GFF238
contig_3_3132	GFF239
contig_3_3131	GFF240
contig_3_3508	GFF1268
contig_3_3509	GFF1267
contig_3_3510	GFF1266
contig_3_3511	GFF1265
contig_3_3513	GFF1263
contig_3_3514	GFF1262
contig_3_3515	GFF1261
contig_3_3516	GFF1260
contig_3_3145	GFF226
contig_3_3146	GFF225
contig_3_3147	GFF224
contig_3_3504	GFF1274
contig_3_3483	GFF1296
contig_3_3484	GFF1295
contig_3_3485	GFF1294
contig_3_3486	GFF1293
contig_3_3487	GFF1292
contig_3_3488	GFF1291
contig_3_3152	GFF219
contig_3_3151	GFF220
contig_3_3150	GFF221
contig_3_3149	GFF222
contig_3_3489	GFF1290
contig_3_3490	GFF1289
contig_3_3481	GFF1298
contig_3_3491	GFF1288
contig_3_3493	GFF1286
contig_3_3494	GFF1285
contig_3_3495	GFF1284
contig_3_3496	GFF1283
contig_3_3497	GFF1282
contig_3_3498	GFF1281
contig_3_3499	GFF1280
contig_3_3500	GFF1279
contig_3_3501	GFF1277
contig_3_3502	GFF1276
contig_3_3148	GFF223
contig_3_3503	GFF1275
contig_3_3492	GFF1287
contig_3_3157	GFF214
contig_3_3158	GFF213
contig_3_3159	GFF212
contig_2_643	GFF1441
contig_2_644	GFF1440
contig_2_645	GFF1439
contig_2_647	GFF1437
contig_3_993	GFF1436
contig_2_649	GFF1435
contig_2_650	GFF1434
contig_2_651	GFF1433
contig_2_652	GFF1432
contig_2_653	GFF1431
contig_2_654	GFF1430
contig_2_656	GFF1427
contig_2_657	GFF1426
contig_2_658	GFF1425
contig_2_659	GFF1424
contig_2_660	GFF1423
contig_2_661	GFF1422
contig_2_662	GFF1421
contig_2_663	GFF1420
contig_2_664	GFF1419
contig_2_665	GFF1418
contig_2_667	GFF1416
contig_2_668	GFF1415
contig_2_642	GFF1442
contig_2_641	GFF1443
contig_2_639	GFF1446
contig_2_637	GFF1448
contig_2_611	GFF1476
contig_2_612	GFF1475
contig_2_613	GFF1474
contig_3_3168	GFF203
contig_2_614	GFF1473
contig_2_615	GFF1472
contig_2_616	GFF1471
contig_2_618	GFF1468
contig_2_619	GFF1467
contig_2_620	GFF1466
contig_2_621	GFF1465
contig_2_622	GFF1464
contig_2_669	GFF1414
contig_2_623	GFF1463
contig_2_625	GFF1461
contig_2_626	GFF1460
contig_2_627	GFF1459
contig_2_629	GFF1456
contig_2_630	GFF1455
contig_2_631	GFF1454
contig_2_632	GFF1453
contig_3_4839	GFF1452
contig_2_634	GFF1451
contig_2_635	GFF1450
contig_2_636	GFF1449
contig_2_624	GFF1462
contig_2_670	GFF1413
contig_2_671	GFF1412
contig_3_3369	GFF1411
contig_3_3399	GFF1381
contig_3_3400	GFF1380
contig_3_3401	GFF1379
contig_3_3165	GFF206
contig_3_3164	GFF207
contig_3_3403	GFF1377
contig_3_3404	GFF1376
contig_3_3405	GFF1375
contig_3_3406	GFF1374
contig_3_3407	GFF1373
contig_3_3408	GFF1372
contig_3_3409	GFF1371
contig_3_3398	GFF1382
contig_3_3410	GFF1370
contig_3_3412	GFF1368
contig_3_3162	GFF209
contig_3_3161	GFF210
contig_3_3414	GFF1367
contig_3_3415	GFF1366
contig_3_3416	GFF1365
contig_3_3417	GFF1364
contig_3_3418	GFF1363
contig_3_3420	GFF1361
contig_3_3421	GFF1360
contig_3_3422	GFF1359
contig_3_3423	GFF1358
contig_3_3411	GFF1369
contig_2_609	GFF1478
contig_3_3397	GFF1383
contig_3_3395	GFF1385
contig_3_3370	GFF1410
contig_3_3371	GFF1409
contig_3_3373	GFF1407
contig_3_3374	GFF1406
contig_3_3375	GFF1405
contig_3_3376	GFF1404
contig_3_3167	GFF204
contig_3_3377	GFF1403
contig_3_3166	GFF205
contig_3_3378	GFF1402
contig_3_3379	GFF1401
contig_3_3380	GFF1400
contig_3_3396	GFF1384
contig_3_3381	GFF1399
contig_3_3383	GFF1397
contig_3_3384	GFF1396
contig_3_3385	GFF1395
contig_3_3386	GFF1394
contig_3_3387	GFF1393
contig_3_3388	GFF1392
contig_3_3389	GFF1391
contig_3_3390	GFF1390
contig_3_3391	GFF1389
contig_3_3392	GFF1388
contig_3_3393	GFF1387
contig_3_3394	GFF1386
contig_3_3382	GFF1398
contig_3_3517	GFF1258
contig_3_3190	GFF182
contig_2_381	GFF1710
contig_3_3220	GFF151
contig_3_3219	GFF152
contig_3_5461	GFF2020
contig_3_5462	GFF2019
contig_3_5463	GFF2018
contig_3_5464	GFF2017
contig_3_3218	GFF153
contig_3_5466	GFF2015
contig_3_5467	GFF2014
contig_3_5468	GFF2013
contig_3_5469	GFF2012
contig_3_5470	GFF2011
contig_3_5471	GFF2010
contig_3_5472	GFF2009
contig_3_5473	GFF2008
contig_3_5474	GFF2007
contig_3_5475	GFF2006
contig_3_5476	GFF2005
contig_3_3217	GFF154
contig_3_5477	GFF2004
contig_3_5478	GFF2003
contig_3_5480	GFF2001
contig_3_5481	GFF2000
contig_3_5482	GFF1999
contig_3_5460	GFF2021
contig_3_3221	GFF149
contig_3_5459	GFF2022
contig_3_5458	GFF2023
contig_3_5433	GFF2048
contig_3_5434	GFF2047
contig_3_5435	GFF2046
contig_3_5436	GFF2045
contig_3_5437	GFF2044
contig_3_5438	GFF2043
contig_3_5439	GFF2042
contig_3_5440	GFF2041
contig_3_5441	GFF2040
contig_3_5442	GFF2039
contig_3_3225	GFF145
contig_3_5443	GFF2038
contig_3_5483	GFF1998
contig_3_5444	GFF2037
contig_3_5446	GFF2035
contig_3_5447	GFF2034
contig_3_5448	GFF2033
contig_3_3224	GFF146
contig_3_5449	GFF2032
contig_3_5450	GFF2031
contig_3_5451	GFF2030
contig_3_5453	GFF2028
contig_3_5454	GFF2027
contig_3_5456	GFF2025
contig_3_5457	GFF2024
contig_3_3222	GFF148
contig_3_5445	GFF2036
contig_3_5432	GFF2049
contig_3_5484	GFF1997
contig_3_5486	GFF1995
contig_3_5519	GFF1962
contig_3_5520	GFF1961
contig_3_5521	GFF1960
contig_3_5522	GFF1959
contig_3_5523	GFF1958
contig_2_144	GFF1957
contig_2_145	GFF1956
contig_2_146	GFF1955
contig_2_147	GFF1954
contig_2_148	GFF1953
contig_2_149	GFF1952
contig_2_150	GFF1951
contig_2_153	GFF1947
contig_2_154	GFF1946
contig_2_155	GFF1945
contig_2_156	GFF1944
contig_2_157	GFF1943
contig_2_158	GFF1941
contig_2_159	GFF1940
contig_2_160	GFF1939
contig_2_161	GFF1938
contig_2_162	GFF1937
contig_2_163	GFF1936
contig_2_164	GFF1935
contig_3_3216	GFF155
contig_3_5518	GFF1963
contig_3_5517	GFF1964
contig_3_5516	GFF1965
contig_3_5515	GFF1966
contig_3_5487	GFF1994
contig_3_5488	GFF1993
contig_3_5489	GFF1992
contig_3_5490	GFF1991
contig_3_5491	GFF1990
contig_3_5492	GFF1989
contig_3_5493	GFF1988
contig_3_5494	GFF1987
contig_3_5495	GFF1986
contig_3_5496	GFF1985
contig_3_5497	GFF1984
contig_3_5498	GFF1983
contig_3_5485	GFF1996
contig_3_5499	GFF1982
contig_3_5502	GFF1979
contig_3_5503	GFF1978
contig_3_5504	GFF1977
contig_3_5505	GFF1976
contig_3_5506	GFF1975
contig_3_5508	GFF1973
contig_3_5509	GFF1972
contig_3_5510	GFF1971
contig_3_5511	GFF1970
contig_3_5512	GFF1969
contig_3_5513	GFF1968
contig_3_5514	GFF1967
contig_3_5501	GFF1980
contig_3_5431	GFF2050
contig_3_5430	GFF2051
contig_3_5429	GFF2052
contig_3_5361	GFF2121
contig_3_5362	GFF2120
contig_3_5363	GFF2119
contig_3_3244	GFF125
contig_3_5364	GFF2118
contig_3_5365	GFF2117
contig_3_5366	GFF2116
contig_3_5367	GFF2115
contig_3_5368	GFF2114
contig_3_5369	GFF2113
contig_3_5370	GFF2112
contig_3_5371	GFF2111
contig_3_5372	GFF2110
contig_3_5374	GFF2108
contig_3_5375	GFF2107
contig_3_5376	GFF2106
contig_3_659	GFF2105
contig_3_3243	GFF126
contig_3_5378	GFF2104
contig_3_5379	GFF2103
contig_3_5380	GFF2102
contig_3_5381	GFF2101
contig_3_5382	GFF2100
contig_3_3242	GFF127
contig_3_5360	GFF2122
contig_3_5359	GFF2123
contig_3_3245	GFF124
contig_3_5358	GFF2124
contig_3_5332	GFF2151
contig_3_5333	GFF2149
contig_3_5334	GFF2148
contig_3_5335	GFF2147
contig_3_5336	GFF2146
contig_3_5338	GFF2144
contig_3_5339	GFF2143
contig_3_5340	GFF2142
contig_3_5341	GFF2141
contig_3_5342	GFF2140
contig_3_5343	GFF2139
contig_3_5344	GFF2138
contig_3_5383	GFF2099
contig_3_5345	GFF2137
contig_3_5347	GFF2135
contig_3_5348	GFF2134
contig_3_5349	GFF2133
contig_3_5350	GFF2132
contig_3_5351	GFF2131
contig_3_5352	GFF2130
contig_3_3247	GFF122
contig_3_3246	GFF123
contig_3_5354	GFF2128
contig_3_5355	GFF2127
contig_3_5356	GFF2126
contig_3_5357	GFF2125
contig_3_5346	GFF2136
contig_3_5384	GFF2098
contig_3_3240	GFF129
contig_3_5385	GFF2097
contig_3_5406	GFF2075
contig_3_5407	GFF2074
contig_3_5408	GFF2073
contig_3_5409	GFF2072
contig_3_5410	GFF2071
contig_3_5411	GFF2070
contig_3_5412	GFF2069
contig_3_5413	GFF2068
contig_3_3228	GFF142
contig_3_5414	GFF2067
contig_3_5415	GFF2066
contig_3_3227	GFF143
contig_3_3229	GFF141
contig_3_3226	GFF144
contig_3_5417	GFF2064
contig_3_5418	GFF2063
contig_3_5419	GFF2062
contig_3_5420	GFF2061
contig_3_5421	GFF2060
contig_3_5422	GFF2059
contig_3_5423	GFF2058
contig_3_5424	GFF2057
contig_3_5425	GFF2056
contig_3_5426	GFF2055
contig_3_5427	GFF2054
contig_3_5428	GFF2053
contig_3_5416	GFF2065
contig_2_165	GFF1934
contig_3_3230	GFF140
contig_3_3231	GFF139
contig_3_5386	GFF2096
contig_3_3239	GFF131
contig_3_5387	GFF2095
contig_3_5388	GFF2094
contig_3_5389	GFF2093
contig_3_5390	GFF2091
contig_3_5391	GFF2090
contig_3_5392	GFF2089
contig_3_5393	GFF2088
contig_3_5394	GFF2087
contig_3_5395	GFF2086
contig_3_5396	GFF2085
contig_3_5405	GFF2076
contig_3_3238	GFF132
contig_3_3236	GFF134
contig_3_5398	GFF2083
contig_3_5399	GFF2082
contig_3_5400	GFF2081
contig_3_3235	GFF135
contig_3_5401	GFF2080
contig_3_3234	GFF136
contig_3_5402	GFF2079
contig_3_5403	GFF2078
contig_3_5404	GFF2077
contig_3_3233	GFF137
contig_3_3232	GFF138
contig_3_5397	GFF2084
contig_2_384	GFF1706
contig_2_166	GFF1933
contig_2_168	GFF1931
contig_2_298	GFF1797
contig_3_6192	GFF1796
contig_2_300	GFF1795
contig_2_301	GFF1794
contig_2_302	GFF1793
contig_2_303	GFF1792
contig_2_304	GFF1791
contig_2_305	GFF1790
contig_2_306	GFF1789
contig_2_309	GFF1786
contig_2_310	GFF1785
contig_2_311	GFF1784
contig_2_312	GFF1783
contig_3_2022	GFF1782
contig_3_3194	GFF178
contig_2_314	GFF1781
contig_2_315	GFF1780
contig_2_316	GFF1779
contig_2_317	GFF1778
contig_2_318	GFF1777
contig_2_319	GFF1776
contig_2_320	GFF1775
contig_2_321	GFF1774
contig_2_297	GFF1798
contig_2_296	GFF1799
contig_2_295	GFF1800
contig_2_268	GFF1829
contig_2_269	GFF1828
contig_2_270	GFF1827
contig_3_5027	GFF1825
contig_2_273	GFF1824
contig_2_274	GFF1823
contig_2_275	GFF1822
contig_2_276	GFF1821
contig_2_277	GFF1820
contig_2_278	GFF1819
contig_2_279	GFF1818
contig_2_322	GFF1773
contig_2_280	GFF1817
contig_2_282	GFF1815
contig_2_283	GFF1814
contig_2_284	GFF1813
contig_2_285	GFF1812
contig_2_286	GFF1811
contig_2_287	GFF1810
contig_2_289	GFF1806
contig_2_290	GFF1805
contig_2_291	GFF1804
contig_2_292	GFF1803
contig_2_293	GFF1802
contig_2_294	GFF1801
contig_2_281	GFF1816
contig_2_267	GFF1830
contig_2_323	GFF1772
contig_2_325	GFF1770
contig_2_359	GFF1736
contig_2_361	GFF1734
contig_2_362	GFF1733
contig_2_364	GFF1731
contig_2_365	GFF1730
contig_2_366	GFF1729
contig_2_367	GFF1728
contig_2_368	GFF1727
contig_3_3193	GFF179
contig_3_3191	GFF181
contig_3_3983	GFF1726
contig_2_370	GFF1725
contig_2_371	GFF1723
contig_2_372	GFF1722
contig_2_373	GFF1721
contig_2_374	GFF1720
contig_2_375	GFF1719
contig_2_376	GFF1718
contig_2_377	GFF1717
contig_2_378	GFF1716
contig_2_379	GFF1715
contig_2_380	GFF1711
contig_2_358	GFF1737
contig_2_356	GFF1739
contig_2_355	GFF1740
contig_2_354	GFF1741
contig_2_326	GFF1769
contig_2_327	GFF1768
contig_2_329	GFF1766
contig_2_330	GFF1765
contig_2_331	GFF1764
contig_2_332	GFF1763
contig_2_333	GFF1762
contig_2_334	GFF1761
contig_2_335	GFF1760
contig_2_336	GFF1759
contig_2_337	GFF1758
contig_2_338	GFF1757
contig_2_324	GFF1771
contig_2_340	GFF1755
contig_2_342	GFF1753
contig_2_343	GFF1752
contig_2_344	GFF1751
contig_2_345	GFF1750
contig_2_346	GFF1749
contig_2_347	GFF1748
contig_2_348	GFF1747
contig_2_349	GFF1746
contig_2_350	GFF1745
contig_2_351	GFF1744
contig_2_352	GFF1743
contig_2_353	GFF1742
contig_2_341	GFF1754
contig_2_266	GFF1831
contig_2_265	GFF1832
contig_2_264	GFF1833
contig_2_198	GFF1901
contig_2_199	GFF1900
contig_2_200	GFF1899
contig_2_201	GFF1898
contig_3_3212	GFF159
contig_2_202	GFF1897
contig_2_203	GFF1896
contig_2_204	GFF1895
contig_2_205	GFF1894
contig_2_206	GFF1893
contig_2_207	GFF1891
contig_2_208	GFF1890
contig_2_209	GFF1889
contig_2_210	GFF1888
contig_2_211	GFF1887
contig_2_212	GFF1886
contig_3_3211	GFF160
contig_3_3210	GFF161
contig_2_213	GFF1885
contig_2_214	GFF1884
contig_2_215	GFF1883
contig_2_216	GFF1882
contig_2_217	GFF1881
contig_2_218	GFF1880
contig_3_1610	GFF1879
contig_3_3213	GFF158
contig_2_197	GFF1902
contig_2_196	GFF1903
contig_3_3214	GFF157
contig_2_169	GFF1930
contig_2_170	GFF1929
contig_2_171	GFF1928
contig_2_172	GFF1927
contig_2_173	GFF1926
contig_2_174	GFF1925
contig_2_175	GFF1924
contig_2_176	GFF1923
contig_2_177	GFF1922
contig_2_178	GFF1921
contig_2_179	GFF1920
contig_2_180	GFF1919
contig_2_182	GFF1917
contig_2_184	GFF1915
contig_2_185	GFF1914
contig_2_186	GFF1913
contig_2_187	GFF1912
contig_2_188	GFF1911
contig_2_190	GFF1909
contig_2_191	GFF1908
contig_2_192	GFF1907
contig_2_193	GFF1906
contig_2_194	GFF1905
contig_3_3215	GFF156
contig_2_195	GFF1904
contig_2_183	GFF1916
contig_2_220	GFF1878
contig_3_3209	GFF162
contig_3_3208	GFF164
contig_3_3195	GFF177
contig_2_239	GFF1858
contig_2_240	GFF1857
contig_2_241	GFF1856
contig_2_242	GFF1855
contig_2_243	GFF1854
contig_2_244	GFF1853
contig_2_245	GFF1852
contig_2_246	GFF1851
contig_2_247	GFF1850
contig_2_248	GFF1849
contig_2_249	GFF1848
contig_3_3196	GFF176
contig_2_250	GFF1847
contig_2_252	GFF1845
contig_2_253	GFF1844
contig_2_254	GFF1843
contig_2_255	GFF1842
contig_2_256	GFF1841
contig_2_257	GFF1840
contig_2_258	GFF1839
contig_2_259	GFF1838
contig_2_260	GFF1837
contig_2_261	GFF1836
contig_2_262	GFF1835
contig_2_263	GFF1834
contig_2_251	GFF1846
contig_2_167	GFF1932
contig_3_3197	GFF175
contig_3_3199	GFF173
contig_3_3207	GFF165
contig_2_221	GFF1877
contig_2_222	GFF1876
contig_2_223	GFF1874
contig_2_224	GFF1873
contig_2_225	GFF1872
contig_3_3206	GFF166
contig_2_226	GFF1871
contig_2_227	GFF1870
contig_2_228	GFF1869
contig_3_3205	GFF167
contig_2_229	GFF1868
contig_3_3198	GFF174
contig_2_230	GFF1867
contig_2_232	GFF1865
contig_2_233	GFF1864
contig_3_3204	GFF168
contig_2_234	GFF1863
contig_3_3203	GFF169
contig_3_3202	GFF170
contig_2_235	GFF1862
contig_3_3201	GFF171
contig_3_3200	GFF172
contig_2_236	GFF1861
contig_2_237	GFF1860
contig_2_238	GFF1859
contig_2_231	GFF1866
contig_3_3519	GFF1256
contig_3_3520	GFF1255
contig_3_3521	GFF1254
contig_3_2720	GFF660
contig_3_2721	GFF659
contig_3_2722	GFF658
contig_3_2723	GFF656
contig_3_2724	GFF655
contig_3_2725	GFF654
contig_3_2726	GFF653
contig_3_2727	GFF652
contig_3_2728	GFF651
contig_3_2729	GFF650
contig_3_2730	GFF649
contig_3_2731	GFF648
contig_3_3044	GFF328
contig_3_2732	GFF647
contig_3_2733	GFF646
contig_3_2734	GFF645
contig_3_2735	GFF644
contig_3_2737	GFF642
contig_3_2738	GFF641
contig_3_2739	GFF640
contig_3_2740	GFF639
contig_3_2741	GFF638
contig_3_5003	GFF637
contig_3_2743	GFF636
contig_3_2717	GFF663
contig_3_2715	GFF665
contig_3_2714	GFF666
contig_3_2713	GFF668
contig_3_3048	GFF324
contig_3_2690	GFF691
contig_3_2691	GFF690
contig_3_2692	GFF689
contig_3_2693	GFF688
contig_3_2694	GFF687
contig_3_3047	GFF325
contig_3_2695	GFF686
contig_3_2696	GFF685
contig_3_2697	GFF684
contig_3_2698	GFF683
contig_3_2699	GFF682
contig_3_2744	GFF635
contig_3_2700	GFF681
contig_3_2701	GFF680
contig_3_3045	GFF327
contig_3_2702	GFF679
contig_3_2703	GFF678
contig_3_2704	GFF677
contig_3_2705	GFF676
contig_3_2706	GFF675
contig_3_2708	GFF673
contig_3_2709	GFF672
contig_3_2710	GFF671
contig_3_2711	GFF670
contig_3_2712	GFF669
contig_3_3046	GFF326
contig_3_2689	GFF692
contig_3_2745	GFF634
contig_3_3042	GFF330
contig_3_2769	GFF611
contig_3_2768	GFF610
contig_3_2770	GFF609
contig_3_4228	GFF608
contig_3_2772	GFF607
contig_3_2773	GFF606
contig_3_2774	GFF605
contig_3_2775	GFF604
contig_3_2776	GFF603
contig_3_2777	GFF602
contig_3_2778	GFF601
contig_3_2779	GFF600
contig_3_2781	GFF597
contig_3_2782	GFF596
contig_3_2783	GFF595
contig_3_2784	GFF594
contig_3_2785	GFF593
contig_3_2767	GFF612
contig_3_3041	GFF331
contig_3_2746	GFF633
contig_3_2747	GFF632
contig_3_2748	GFF631
contig_3_2749	GFF630
contig_3_3040	GFF332
contig_3_2750	GFF629
contig_3_3039	GFF333
contig_3_2751	GFF628
contig_3_2752	GFF627
contig_3_3038	GFF334
contig_3_2753	GFF626
contig_3_3043	GFF329
contig_3_2754	GFF625
contig_3_2756	GFF623
contig_3_2757	GFF622
contig_3_2758	GFF621
contig_3_2759	GFF620
contig_3_2760	GFF619
contig_3_2761	GFF618
contig_3_2763	GFF616
contig_3_2764	GFF615
contig_3_2769	GFF613
contig_3_2755	GFF624
contig_3_3049	GFF323
contig_3_3050	GFF322
contig_3_3051	GFF320
contig_3_4003	GFF766
contig_3_4005	GFF764
contig_3_4006	GFF763
contig_3_4008	GFF761
contig_3_4009	GFF760
contig_3_4010	GFF759
contig_3_4011	GFF758
contig_3_4012	GFF757
contig_3_4013	GFF755
contig_3_4014	GFF754
contig_3_4797	GFF753
contig_3_3063	GFF308
contig_3_4016	GFF752
contig_3_4017	GFF751
contig_3_4018	GFF750
contig_3_4019	GFF749
contig_3_4002	GFF767
contig_3_4001	GFF768
contig_3_4000	GFF769
contig_3_3999	GFF770
contig_3_3976	GFF793
contig_3_3977	GFF792
contig_3_3978	GFF791
contig_3_3979	GFF790
contig_3_3980	GFF789
contig_3_3981	GFF788
contig_3_3982	GFF787
contig_3_3066	GFF305
contig_3_3065	GFF306
contig_2_369	GFF786
contig_3_4020	GFF748
contig_3_3064	GFF307
contig_3_3984	GFF785
contig_3_3985	GFF784
contig_3_3986	GFF783
contig_3_3987	GFF782
contig_3_3988	GFF781
contig_3_3990	GFF779
contig_3_3991	GFF778
contig_3_3993	GFF776
contig_3_3997	GFF772
contig_3_3998	GFF771
contig_3_4021	GFF747
contig_3_3062	GFF309
contig_3_4022	GFF746
contig_3_2669	GFF712
contig_3_2670	GFF711
contig_3_2671	GFF710
contig_3_2672	GFF709
contig_3_2673	GFF708
contig_3_2674	GFF707
contig_3_2675	GFF706
contig_3_2676	GFF705
contig_3_2677	GFF704
contig_3_3058	GFF313
contig_3_3057	GFF314
contig_3_3056	GFF315
contig_3_2668	GFF713
contig_3_3055	GFF316
contig_3_2679	GFF702
contig_3_2680	GFF701
contig_3_2681	GFF700
contig_3_2682	GFF699
contig_3_2683	GFF698
contig_3_2684	GFF697
contig_3_2685	GFF696
contig_3_2686	GFF695
contig_3_2687	GFF694
contig_3_2688	GFF693
contig_3_3053	GFF318
contig_3_3052	GFF319
contig_3_2678	GFF703
contig_3_2786	GFF592
contig_3_2667	GFF715
contig_3_2665	GFF717
contig_3_4023	GFF745
contig_3_4024	GFF744
contig_3_4025	GFF743
contig_3_4518	GFF742
contig_3_4027	GFF741
contig_3_4028	GFF740
contig_3_3061	GFF310
contig_3_4029	GFF739
contig_3_4030	GFF737
contig_3_2649	GFF734
contig_3_2651	GFF732
contig_3_2666	GFF716
contig_3_2652	GFF731
contig_3_3060	GFF311
contig_3_2655	GFF728
contig_3_2656	GFF727
contig_3_2657	GFF726
contig_3_3059	GFF312
contig_3_2658	GFF725
contig_3_2659	GFF724
contig_3_2660	GFF723
contig_3_2661	GFF722
contig_3_2662	GFF721
contig_3_2663	GFF719
contig_3_2664	GFF718
contig_3_2653	GFF730
contig_3_2787	GFF591
contig_3_2789	GFF589
contig_3_2930	GFF445
contig_3_2931	GFF444
contig_3_2932	GFF443
contig_3_2933	GFF442
contig_3_2934	GFF441
contig_3_2935	GFF440
contig_3_2936	GFF439
contig_3_3016	GFF357
contig_3_2937	GFF438
contig_3_3015	GFF358
contig_3_2938	GFF437
contig_3_2939	GFF436
contig_3_2940	GFF435
contig_3_2941	GFF434
contig_3_2942	GFF433
contig_3_3014	GFF359
contig_3_2943	GFF432
contig_3_2944	GFF431
contig_3_2945	GFF430
contig_3_3013	GFF360
contig_3_3012	GFF361
contig_3_2946	GFF429
contig_3_2947	GFF428
contig_3_2949	GFF426
contig_3_2950	GFF425
contig_3_3017	GFF356
contig_3_2929	GFF446
contig_3_2928	GFF447
contig_3_2927	GFF448
contig_3_3025	GFF348
contig_3_2907	GFF469
contig_3_3024	GFF349
contig_3_3023	GFF350
contig_3_3022	GFF351
contig_3_3021	GFF352
contig_3_2908	GFF468
contig_3_2909	GFF467
contig_3_2911	GFF465
contig_3_2912	GFF464
contig_3_2913	GFF463
contig_3_2951	GFF424
contig_3_2914	GFF462
contig_3_2916	GFF460
contig_3_2917	GFF459
contig_3_2918	GFF458
contig_3_2919	GFF457
contig_3_3019	GFF354
contig_3_2920	GFF456
contig_3_3018	GFF355
contig_3_2921	GFF455
contig_3_2922	GFF454
contig_3_2924	GFF452
contig_3_2925	GFF450
contig_3_2926	GFF449
contig_3_2915	GFF461
contig_3_2906	GFF470
contig_3_2952	GFF423
contig_3_2954	GFF420
contig_3_2986	GFF387
contig_3_2987	GFF386
contig_3_5021	GFF385
contig_3_2989	GFF384
contig_3_2990	GFF383
contig_3_2991	GFF382
contig_3_2992	GFF381
contig_3_3010	GFF363
contig_3_3009	GFF364
contig_3_2993	GFF380
contig_3_2994	GFF379
contig_3_2995	GFF378
contig_3_2996	GFF377
contig_3_2997	GFF376
contig_3_2998	GFF375
contig_3_2999	GFF374
contig_3_3000	GFF373
contig_3_3001	GFF372
contig_3_3002	GFF371
contig_3_3008	GFF365
contig_3_3003	GFF370
contig_3_3004	GFF369
contig_3_3005	GFF368
contig_3_3006	GFF367
contig_3_2985	GFF388
contig_3_2984	GFF389
contig_3_2983	GFF390
contig_3_2982	GFF391
contig_3_2955	GFF419
contig_3_2956	GFF418
contig_3_3011	GFF362
contig_3_2957	GFF417
contig_3_2960	GFF414
contig_3_2961	GFF413
contig_3_2962	GFF412
contig_3_2963	GFF411
contig_3_2964	GFF410
contig_3_2965	GFF409
contig_3_2966	GFF408
contig_3_2967	GFF407
contig_3_2953	GFF421
contig_3_2968	GFF406
contig_3_2970	GFF404
contig_3_2971	GFF403
contig_3_2972	GFF401
contig_3_2973	GFF400
contig_3_2974	GFF399
contig_3_2975	GFF398
contig_3_2976	GFF397
contig_3_2977	GFF396
contig_3_2978	GFF395
contig_3_2979	GFF394
contig_3_2980	GFF393
contig_3_2981	GFF392
contig_3_2969	GFF405
contig_3_2905	GFF471
contig_3_2902	GFF474
contig_3_2901	GFF475
contig_3_2817	GFF561
contig_3_2818	GFF560
contig_3_2819	GFF559
contig_3_2820	GFF558
contig_3_2821	GFF557
contig_3_2822	GFF556
contig_3_2823	GFF555
contig_3_2824	GFF554
contig_3_2825	GFF553
contig_3_2826	GFF552
contig_3_2827	GFF551
contig_3_2828	GFF550
contig_3_2829	GFF549
contig_3_2830	GFF548
contig_3_2831	GFF547
contig_3_2832	GFF546
contig_3_2833	GFF545
contig_3_2834	GFF544
contig_3_2835	GFF543
contig_3_2836	GFF542
contig_3_2837	GFF541
contig_3_3035	GFF337
contig_3_2838	GFF540
contig_3_2840	GFF538
contig_3_2841	GFF537
contig_3_2816	GFF562
contig_3_2815	GFF563
contig_3_2814	GFF564
contig_3_2813	GFF565
contig_3_2790	GFF588
contig_3_2791	GFF587
contig_3_2792	GFF586
contig_3_2793	GFF585
contig_3_2794	GFF584
contig_3_2795	GFF583
contig_3_2796	GFF582
contig_3_2797	GFF581
contig_3_2798	GFF580
contig_3_2799	GFF579
contig_3_1085	GFF578
contig_3_2843	GFF535
contig_3_2801	GFF577
contig_3_3036	GFF336
contig_3_2802	GFF576
contig_3_2803	GFF575
contig_3_2804	GFF574
contig_3_2805	GFF573
contig_3_2806	GFF572
contig_3_2807	GFF571
contig_3_2808	GFF570
contig_3_2809	GFF569
contig_3_2810	GFF568
contig_3_2811	GFF567
contig_3_2812	GFF566
contig_3_3037	GFF335
contig_3_2844	GFF534
contig_3_2845	GFF533
contig_3_2846	GFF532
contig_3_2877	GFF500
contig_3_2879	GFF498
contig_3_2880	GFF497
contig_3_2881	GFF496
contig_3_2882	GFF495
contig_3_2883	GFF494
contig_3_3029	GFF343
contig_3_2884	GFF493
contig_3_2885	GFF492
contig_3_2886	GFF490
contig_3_2887	GFF489
contig_3_2888	GFF488
contig_3_2875	GFF502
contig_3_2889	GFF487
contig_3_2891	GFF485
contig_3_2892	GFF484
contig_3_2893	GFF483
contig_3_2894	GFF482
contig_3_2895	GFF481
contig_3_2896	GFF480
contig_3_3026	GFF347
contig_3_2897	GFF479
contig_3_2898	GFF478
contig_3_2899	GFF477
contig_3_2900	GFF476
contig_3_2890	GFF486
contig_3_2788	GFF590
contig_3_3030	GFF342
contig_3_2873	GFF504
contig_3_2847	GFF531
contig_3_2849	GFF529
contig_3_3034	GFF338
contig_3_2850	GFF528
contig_3_2851	GFF527
contig_3_2852	GFF526
contig_3_2853	GFF525
contig_3_3033	GFF339
contig_3_2854	GFF524
contig_3_2855	GFF523
contig_3_2856	GFF522
contig_3_2857	GFF521
contig_3_2874	GFF503
contig_3_3032	GFF340
contig_3_2859	GFF519
contig_3_2860	GFF518
contig_3_3031	GFF341
contig_3_2863	GFF515
contig_3_2864	GFF513
contig_3_2865	GFF512
contig_3_2867	GFF510
contig_3_2868	GFF509
contig_3_2869	GFF508
contig_3_2870	GFF507
contig_3_2871	GFF506
contig_3_2872	GFF505
contig_3_2858	GFF520
contig_3_3067	GFF304
contig_3_3658	GFF1116
contig_3_3659	GFF1115
contig_3_3660	GFF1114
contig_3_3661	GFF1113
contig_3_3662	GFF1112
contig_3_3663	GFF1111
contig_3_3664	GFF1110
contig_3_3666	GFF1108
contig_3_3667	GFF1107
contig_3_3104	GFF266
contig_3_3668	GFF1106
contig_3_3669	GFF1105
contig_3_3671	GFF1103
contig_3_3672	GFF1102
contig_3_3674	GFF1100
contig_3_3675	GFF1099
contig_3_3676	GFF1098
contig_3_3677	GFF1097
contig_3_3678	GFF1096
contig_3_3679	GFF1095
contig_3_3680	GFF1094
contig_3_3681	GFF1093
contig_3_3682	GFF1092
contig_3_3683	GFF1091
contig_3_3684	GFF1090
contig_3_3656	GFF1117
contig_3_3657	GFF1118
contig_3_3105	GFF265
contig_3_3655	GFF1119
contig_3_3631	GFF1143
contig_3_3632	GFF1142
contig_3_3633	GFF1141
contig_3_3634	GFF1140
contig_3_3108	GFF262
contig_3_3635	GFF1139
contig_3_3107	GFF263
contig_3_3636	GFF1138
contig_3_3637	GFF1137
contig_3_3638	GFF1136
contig_3_3640	GFF1134
contig_3_3641	GFF1133
contig_3_3685	GFF1089
contig_3_3106	GFF264
contig_3_3643	GFF1131
contig_3_3644	GFF1130
contig_3_3645	GFF1129
contig_3_3646	GFF1128
contig_3_3647	GFF1127
contig_3_3648	GFF1126
contig_3_3649	GFF1125
contig_3_3650	GFF1124
contig_3_3651	GFF1123
contig_3_3652	GFF1122
contig_3_3653	GFF1121
contig_3_3654	GFF1120
contig_3_3642	GFF1132
contig_3_3630	GFF1144
contig_3_3686	GFF1088
contig_3_3102	GFF268
contig_3_3731	GFF1041
contig_3_3732	GFF1040
contig_3_3733	GFF1039
contig_3_3734	GFF1038
contig_3_3735	GFF1037
contig_3_3736	GFF1036
contig_3_3737	GFF1035
contig_3_3100	GFF270
contig_3_3738	GFF1034
contig_3_3739	GFF1033
contig_3_3740	GFF1032
contig_3_3741	GFF1031
contig_3_3742	GFF1030
contig_3_3743	GFF1029
contig_3_3744	GFF1028
contig_3_3099	GFF271
contig_3_3098	GFF272
contig_3_3097	GFF273
contig_3_3745	GFF1027
contig_3_3096	GFF274
contig_3_3746	GFF1026
contig_3_3747	GFF1025
contig_3_3748	GFF1024
contig_3_3749	GFF1023
contig_3_3750	GFF1022
contig_3_3730	GFF1042
contig_3_3729	GFF1044
contig_3_3728	GFF1045
contig_3_3101	GFF269
contig_3_3690	GFF1083
contig_3_3692	GFF1081
contig_3_3695	GFF1078
contig_3_3699	GFF1074
contig_3_3700	GFF1073
contig_3_3704	GFF1069
contig_3_3705	GFF1068
contig_3_3706	GFF1067
contig_3_3707	GFF1066
contig_3_3708	GFF1065
contig_3_3709	GFF1064
contig_3_3710	GFF1063
contig_3_3687	GFF1087
contig_3_3711	GFF1062
contig_3_3713	GFF1060
contig_3_3714	GFF1059
contig_3_3715	GFF1058
contig_3_3716	GFF1057
contig_3_3718	GFF1055
contig_3_3719	GFF1054
contig_3_3720	GFF1053
contig_3_3721	GFF1052
contig_3_3723	GFF1050
contig_3_3724	GFF1049
contig_3_3725	GFF1048
contig_3_3727	GFF1046
contig_3_3712	GFF1061
contig_3_3629	GFF1145
contig_3_3628	GFF1146
contig_3_3627	GFF1147
contig_3_3548	GFF1227
contig_3_3549	GFF1226
contig_3_3550	GFF1225
contig_3_3551	GFF1224
contig_3_3552	GFF1223
contig_3_3553	GFF1222
contig_3_3121	GFF250
contig_3_3554	GFF1221
contig_3_3555	GFF1220
contig_3_3556	GFF1219
contig_3_3557	GFF1218
contig_3_3558	GFF1217
contig_3_3559	GFF1216
contig_3_3120	GFF251
contig_3_3119	GFF252
contig_3_3118	GFF253
contig_3_3560	GFF1215
contig_3_3561	GFF1214
contig_3_3562	GFF1213
contig_3_3117	GFF254
contig_3_3563	GFF1212
contig_3_3564	GFF1211
contig_3_3565	GFF1210
contig_3_3566	GFF1209
contig_3_3567	GFF1208
contig_3_3547	GFF1228
contig_3_3546	GFF1229
contig_3_3545	GFF1230
contig_3_3544	GFF1231
contig_3_3130	GFF241
contig_3_3129	GFF242
contig_3_3128	GFF243
contig_3_3127	GFF244
contig_3_3522	GFF1253
contig_3_3523	GFF1252
contig_3_3524	GFF1251
contig_3_3525	GFF1250
contig_3_3527	GFF1248
contig_3_3126	GFF245
contig_3_3528	GFF1247
contig_3_3124	GFF247
contig_3_3568	GFF1207
contig_3_3530	GFF1245
contig_3_3533	GFF1242
contig_3_3534	GFF1241
contig_3_3535	GFF1240
contig_3_3536	GFF1239
contig_3_3123	GFF248
contig_3_3537	GFF1238
contig_3_3122	GFF249
contig_3_3538	GFF1237
contig_3_3539	GFF1236
contig_3_3541	GFF1234
contig_3_3542	GFF1233
contig_3_3543	GFF1232
contig_3_3532	GFF1243
contig_3_3569	GFF1206
contig_3_3570	GFF1205
contig_3_3571	GFF1204
contig_3_3600	GFF1175
contig_3_3111	GFF260
contig_3_3601	GFF1174
contig_3_3602	GFF1173
contig_3_3603	GFF1172
contig_3_3604	GFF1171
contig_3_3605	GFF1170
contig_3_3606	GFF1169
contig_3_3607	GFF1168
contig_3_3608	GFF1167
contig_3_3609	GFF1166
contig_3_3610	GFF1165
contig_3_3599	GFF1176
contig_3_3611	GFF1164
contig_3_3613	GFF1161
contig_3_3615	GFF1159
contig_3_3616	GFF1158
contig_3_3617	GFF1157
contig_3_3618	GFF1156
contig_3_3619	GFF1155
contig_3_3620	GFF1154
contig_3_3621	GFF1153
contig_3_3622	GFF1152
contig_3_3624	GFF1150
contig_3_3625	GFF1149
contig_3_3626	GFF1148
contig_3_3612	GFF1162
contig_3_3751	GFF1021
contig_3_3598	GFF1177
contig_3_3596	GFF1179
contig_3_3572	GFF1203
contig_3_3573	GFF1202
contig_3_3116	GFF255
contig_3_3575	GFF1200
contig_3_3576	GFF1199
contig_3_3577	GFF1198
contig_3_3578	GFF1197
contig_3_3115	GFF256
contig_3_3114	GFF257
contig_3_3579	GFF1196
contig_3_3580	GFF1195
contig_3_3581	GFF1194
contig_3_3597	GFF1178
contig_3_3582	GFF1193
contig_3_3585	GFF1190
contig_3_3113	GFF258
contig_3_3587	GFF1188
contig_3_3112	GFF259
contig_3_3588	GFF1187
contig_3_3589	GFF1186
contig_3_3590	GFF1185
contig_3_3592	GFF1183
contig_3_59	GFF1182
contig_3_3594	GFF1181
contig_3_3595	GFF1180
contig_3_3583	GFF1191
contig_3_3753	GFF1019
contig_3_3754	GFF1018
contig_3_3755	GFF1017
contig_3_3901	GFF869
contig_3_3902	GFF868
contig_3_3903	GFF867
contig_3_3905	GFF865
contig_3_3906	GFF864
contig_3_3907	GFF863
contig_3_3908	GFF862
contig_3_3909	GFF861
contig_3_3447	GFF860
contig_3_3911	GFF859
contig_3_3912	GFF858
contig_3_3913	GFF857
contig_3_3914	GFF856
contig_3_3915	GFF855
contig_3_3916	GFF854
contig_3_3917	GFF853
contig_3_3919	GFF851
contig_3_3920	GFF850
contig_3_3921	GFF849
contig_3_3922	GFF848
contig_3_3923	GFF847
contig_3_3078	GFF292
contig_3_3924	GFF846
contig_3_3925	GFF845
contig_3_3900	GFF870
contig_3_3899	GFF871
contig_3_3898	GFF872
contig_3_3897	GFF873
contig_3_3872	GFF898
contig_3_3872	GFF897
contig_3_3874	GFF896
contig_3_3875	GFF895
contig_3_3081	GFF289
contig_3_3877	GFF893
contig_3_3880	GFF890
contig_3_3881	GFF889
contig_3_3882	GFF888
contig_3_3080	GFF290
contig_3_3883	GFF887
contig_3_3926	GFF844
contig_3_3884	GFF886
contig_3_3079	GFF291
contig_3_3886	GFF884
contig_3_3887	GFF883
contig_3_3888	GFF882
contig_3_3889	GFF881
contig_3_3890	GFF880
contig_3_3891	GFF879
contig_3_3892	GFF878
contig_3_3893	GFF877
contig_3_3894	GFF876
contig_3_3895	GFF875
contig_3_3896	GFF874
contig_3_3885	GFF885
contig_3_3927	GFF843
contig_3_3928	GFF842
contig_3_3929	GFF841
contig_1_29	GFF811
contig_3_3958	GFF810
contig_3_3959	GFF809
contig_3_3960	GFF808
contig_3_3962	GFF807
contig_3_3963	GFF806
contig_3_3964	GFF805
contig_3_3965	GFF804
contig_3_3966	GFF803
contig_3_3967	GFF802
contig_3_3968	GFF801
contig_3_3956	GFF812
contig_3_3969	GFF800
contig_3_3971	GFF798
contig_2_864	GFF796
contig_3_3974	GFF795
contig_3_3073	GFF298
contig_3_3072	GFF299
contig_3_3071	GFF300
contig_3_3070	GFF301
contig_3_3069	GFF302
contig_3_3975	GFF794
contig_3_3068	GFF303
contig_3_3970	GFF799
contig_3_3083	GFF287
contig_3_3955	GFF813
contig_3_3074	GFF297
contig_3_3930	GFF839
contig_3_3931	GFF838
contig_3_3932	GFF837
contig_3_3933	GFF836
contig_3_3934	GFF835
contig_3_3935	GFF834
contig_3_3936	GFF833
contig_3_3938	GFF831
contig_3_3939	GFF830
contig_3_3940	GFF829
contig_3_3941	GFF828
contig_3_3942	GFF827
contig_3_3954	GFF814
contig_3_3944	GFF824
contig_2_396	GFF822
contig_3_3947	GFF821
contig_3_3948	GFF820
contig_3_3949	GFF819
contig_3_3950	GFF818
contig_3_3951	GFF817
contig_3_3952	GFF816
contig_3_3953	GFF815
contig_3_3077	GFF294
contig_3_3076	GFF295
contig_3_3075	GFF296
contig_3_3945	GFF823
contig_3_5331	GFF2152
contig_3_3870	GFF900
contig_3_3785	GFF986
contig_3_3787	GFF984
contig_3_3788	GFF983
contig_3_3789	GFF982
contig_3_3790	GFF981
contig_3_3791	GFF980
contig_3_3792	GFF979
contig_3_3793	GFF978
contig_3_3794	GFF977
contig_3_3795	GFF976
contig_3_3796	GFF975
contig_3_3797	GFF974
contig_3_3798	GFF973
contig_3_3799	GFF971
contig_3_3800	GFF970
contig_3_3089	GFF281
contig_3_3801	GFF969
contig_3_3802	GFF968
contig_3_3803	GFF967
contig_3_3804	GFF966
contig_3_3805	GFF965
contig_3_3806	GFF964
contig_3_3807	GFF963
contig_3_3808	GFF962
contig_3_3088	GFF282
contig_3_3784	GFF987
contig_3_3783	GFF988
contig_3_3782	GFF989
contig_3_3781	GFF990
contig_3_3756	GFF1016
contig_3_3757	GFF1015
contig_3_3758	GFF1014
contig_3_3760	GFF1012
contig_3_3761	GFF1011
contig_3_3762	GFF1010
contig_3_3763	GFF1009
contig_3_3764	GFF1008
contig_3_3765	GFF1007
contig_3_3766	GFF1006
contig_3_3767	GFF1005
contig_3_3768	GFF1003
contig_3_3809	GFF961
contig_3_3769	GFF1002
contig_3_3772	GFF999
contig_3_3773	GFF998
contig_3_3774	GFF997
contig_3_3775	GFF996
contig_3_3776	GFF995
contig_3_3092	GFF278
contig_3_3091	GFF279
contig_3_3090	GFF280
contig_3_3777	GFF994
contig_3_3778	GFF993
contig_3_3779	GFF992
contig_3_3780	GFF991
contig_3_3770	GFF1001
contig_3_3810	GFF960
contig_3_3811	GFF959
contig_3_3813	GFF957
contig_3_3847	GFF923
contig_3_3848	GFF922
contig_3_3849	GFF921
contig_3_3850	GFF920
contig_3_3851	GFF919
contig_3_3086	GFF284
contig_3_3852	GFF918
contig_3_3853	GFF917
contig_3_3085	GFF285
contig_3_3854	GFF916
contig_3_3855	GFF915
contig_3_3856	GFF914
contig_3_3846	GFF924
contig_3_3084	GFF286
contig_3_3858	GFF912
contig_3_3859	GFF911
contig_3_3860	GFF910
contig_3_3861	GFF909
contig_3_3862	GFF908
contig_3_3863	GFF907
contig_3_3864	GFF906
contig_3_3865	GFF905
contig_3_3866	GFF904
contig_3_3867	GFF903
contig_3_3868	GFF902
contig_3_3869	GFF901
contig_3_3857	GFF913
contig_3_3871	GFF899
contig_3_3845	GFF925
contig_3_3843	GFF927
contig_3_3815	GFF955
contig_3_3816	GFF954
contig_3_3817	GFF953
contig_3_3819	GFF951
contig_3_3820	GFF950
contig_3_3822	GFF948
contig_3_3823	GFF947
contig_3_3824	GFF946
contig_3_3825	GFF945
contig_3_3826	GFF944
contig_3_3827	GFF943
contig_3_3828	GFF942
contig_3_3844	GFF926
contig_3_3829	GFF941
contig_3_3831	GFF939
contig_3_3832	GFF938
contig_3_3833	GFF937
contig_3_3834	GFF936
contig_3_3836	GFF934
contig_3_3837	GFF933
contig_3_3838	GFF932
contig_3_3839	GFF931
contig_3_3840	GFF930
contig_3_3841	GFF929
contig_3_3842	GFF928
contig_3_3087	GFF283
contig_3_3830	GFF940
contig_3_5330	GFF2153
contig_3_3007	GFF366
contig_3_5023	GFF2466
contig_3_3332	GFF36
contig_3_4526	GFF3008
contig_3_3333	GFF35
contig_3_4527	GFF3009
contig_3_4528	GFF3011
contig_3_4529	GFF3012
contig_3_3334	GFF34
contig_3_4530	GFF3013
contig_3_4524	GFF3006
contig_3_4944	GFF2546
contig_3_4946	GFF2544
contig_3_4947	GFF2543
contig_3_4948	GFF2542
contig_3_4949	GFF2541
contig_3_4531	GFF3014
contig_3_4532	GFF3015
contig_3_4950	GFF2540
contig_3_3335	GFF33
contig_3_4945	GFF2545
contig_3_4533	GFF3016
contig_3_4943	GFF2547
contig_3_4942	GFF2548
contig_3_4929	GFF2561
contig_3_4518	GFF3000
contig_3_4930	GFF2560
contig_3_4931	GFF2559
contig_3_4932	GFF2558
contig_3_4933	GFF2557
contig_3_4935	GFF2555
contig_3_4523	GFF3005
contig_3_4519	GFF3001
contig_3_4937	GFF2553
contig_3_4520	GFF3002
contig_3_4938	GFF2552
contig_3_4939	GFF2551
contig_3_4940	GFF2550
contig_3_4941	GFF2549
contig_3_4521	GFF3003
contig_3_4522	GFF3004
contig_3_4936	GFF2554
contig_3_4517	GFF2999
contig_3_4951	GFF2539
contig_3_4953	GFF2537
contig_3_4962	GFF2528
contig_3_4963	GFF2527
contig_3_4546	GFF3029
contig_3_4965	GFF2525
contig_3_4547	GFF3030
contig_3_4966	GFF2524
contig_3_4548	GFF3031
contig_3_4967	GFF2523
contig_3_4961	GFF2529
contig_3_4969	GFF2521
contig_3_4550	GFF3033
contig_3_4970	GFF2520
contig_3_4971	GFF2519
contig_3_4972	GFF2518
contig_3_4552	GFF3035
contig_3_4553	GFF3036
contig_3_4555	GFF3038
contig_3_4557	GFF3039
contig_3_4549	GFF3032
contig_3_4952	GFF2538
contig_3_4960	GFF2530
contig_3_4959	GFF2531
contig_3_4954	GFF2536
contig_3_4955	GFF2535
contig_3_3293	GFF76
contig_3_3292	GFF77
contig_3_3291	GFF78
contig_3_4534	GFF3017
contig_3_4535	GFF3018
contig_3_4536	GFF3019
contig_3_4545	GFF3028
contig_3_4537	GFF3020
contig_3_4956	GFF2534
contig_3_4540	GFF3023
contig_3_4957	GFF2533
contig_3_4541	GFF3024
contig_3_4958	GFF2532
contig_3_4542	GFF3025
contig_3_4543	GFF3026
contig_3_4544	GFF3027
contig_3_4539	GFF3022
contig_3_4516	GFF2998
contig_3_4514	GFF2996
contig_3_4927	GFF2563
contig_3_4132	GFF2603
contig_3_4131	GFF2602
contig_3_4494	GFF2976
contig_3_4130	GFF2601
contig_3_4495	GFF2977
contig_3_4496	GFF2978
contig_3_3301	GFF68
contig_3_4129	GFF2600
contig_3_4493	GFF2975
contig_3_4128	GFF2599
contig_3_4126	GFF2597
contig_3_4125	GFF2596
contig_3_4124	GFF2595
contig_3_4497	GFF2979
contig_3_4123	GFF2594
contig_3_4498	GFF2980
contig_3_3300	GFF69
contig_3_4898	GFF2593
contig_3_4127	GFF2598
contig_3_3299	GFF70
contig_3_4133	GFF2604
contig_3_4492	GFF2974
contig_3_4485	GFF2967
contig_3_4486	GFF2968
contig_3_4487	GFF2969
contig_3_2771	GFF2620
contig_3_4142	GFF2619
contig_3_4141	GFF2612
contig_3_3331	GFF37
contig_3_4134	GFF2605
contig_3_4140	GFF2611
contig_3_4138	GFF2609
contig_3_4488	GFF2970
contig_3_4137	GFF2608
contig_3_4489	GFF2971
contig_3_4490	GFF2972
contig_3_4136	GFF2607
contig_3_4491	GFF2973
contig_3_4135	GFF2606
contig_3_4139	GFF2610
contig_3_3298	GFF71
contig_3_4899	GFF2592
contig_3_4499	GFF2981
contig_3_4508	GFF2990
contig_3_4915	GFF2575
contig_3_4509	GFF2991
contig_3_4510	GFF2992
contig_3_3294	GFF75
contig_3_4916	GFF2574
contig_3_4917	GFF2573
contig_3_4511	GFF2993
contig_3_4914	GFF2576
contig_3_4918	GFF2572
contig_3_4920	GFF2570
contig_3_4921	GFF2569
contig_3_4922	GFF2568
contig_3_4923	GFF2567
contig_3_4513	GFF2995
contig_3_4924	GFF2566
contig_3_4925	GFF2565
contig_3_4926	GFF2564
contig_3_4512	GFF2994
contig_3_4913	GFF2577
contig_3_4912	GFF2578
contig_3_4911	GFF2579
contig_3_4500	GFF2982
contig_3_4900	GFF2591
contig_3_3297	GFF72
contig_3_4501	GFF2983
contig_3_4502	GFF2984
contig_3_4901	GFF2590
contig_3_4503	GFF2985
contig_3_3296	GFF73
contig_3_4903	GFF2588
contig_3_4504	GFF2986
contig_3_4505	GFF2987
contig_3_4905	GFF2586
contig_3_4506	GFF2988
contig_3_4906	GFF2584
contig_3_4907	GFF2583
contig_3_3295	GFF74
contig_3_4507	GFF2989
contig_3_4909	GFF2581
contig_3_4910	GFF2580
contig_3_4973	GFF2517
contig_3_4558	GFF3040
contig_3_4974	GFF2516
contig_3_4975	GFF2515
contig_3_5033	GFF2455
contig_3_5034	GFF2454
contig_3_5035	GFF2453
contig_3_5036	GFF2452
contig_3_3282	GFF87
contig_3_4603	GFF3087
contig_3_5037	GFF2451
contig_3_5038	GFF2450
contig_3_5031	GFF2458
contig_3_4604	GFF3088
contig_3_5040	GFF2448
contig_3_5041	GFF2447
contig_3_5042	GFF2446
contig_3_4605	GFF3089
contig_3_5043	GFF2445
contig_3_4606	GFF3090
contig_3_5044	GFF2444
contig_3_5045	GFF2443
contig_3_5039	GFF2449
contig_3_5046	GFF2442
contig_3_4602	GFF3086
contig_3_5030	GFF2459
contig_3_3344	GFF24
contig_3_5022	GFF2467
contig_3_4592	GFF3075
contig_3_3285	GFF84
contig_3_3345	GFF23
contig_3_3346	GFF22
contig_3_3284	GFF85
contig_3_3347	GFF21
contig_3_4599	GFF3082
contig_3_4593	GFF3076
contig_3_5025	GFF2464
contig_3_4595	GFF3078
contig_3_5026	GFF2463
contig_3_3283	GFF86
contig_2_272	GFF2462
contig_3_5028	GFF2461
contig_3_5029	GFF2460
contig_3_4594	GFF3077
contig_3_4607	GFF3091
contig_3_4608	GFF3092
contig_3_4609	GFF3093
contig_3_5060	GFF2428
contig_3_5061	GFF2427
contig_3_4620	GFF3104
contig_3_5062	GFF2426
contig_3_4621	GFF3105
contig_3_4622	GFF3106
contig_3_4623	GFF3107
contig_3_4624	GFF3108
contig_3_5059	GFF2429
contig_3_3281	GFF88
contig_3_3279	GFF90
contig_3_3278	GFF91
contig_3_5063	GFF2425
contig_3_5064	GFF2424
contig_3_5065	GFF2423
contig_3_5066	GFF2422
contig_3_5067	GFF2421
contig_3_4625	GFF3109
contig_3_3280	GFF89
contig_3_5058	GFF2430
contig_3_4619	GFF3103
contig_3_5057	GFF2431
contig_3_4610	GFF3094
contig_3_1605	GFF2441
contig_3_4612	GFF3096
contig_3_4613	GFF3097
contig_3_4614	GFF3098
contig_3_5048	GFF2440
contig_3_5049	GFF2439
contig_3_4615	GFF3099
contig_3_5050	GFF2438
contig_3_5051	GFF2437
contig_3_5052	GFF2436
contig_3_4616	GFF3100
contig_3_5053	GFF2435
contig_3_5055	GFF2433
contig_3_4617	GFF3101
contig_3_4618	GFF3102
contig_3_5056	GFF2432
contig_3_5021	GFF2468
contig_3_4484	GFF2966
contig_3_5020	GFF2469
contig_3_4562	GFF3044
contig_3_4993	GFF2497
contig_3_4563	GFF3045
contig_3_4995	GFF2495
contig_3_4996	GFF2494
contig_3_4564	GFF3046
contig_3_4997	GFF2493
contig_3_3287	GFF82
contig_3_3288	GFF81
contig_3_3338	GFF30
contig_3_4566	GFF3048
contig_3_4998	GFF2492
contig_3_4999	GFF2491
contig_3_5000	GFF2490
contig_3_5001	GFF2489
contig_3_5002	GFF2488
contig_3_4567	GFF3049
contig_3_2742	GFF2487
contig_3_4565	GFF3047
contig_3_4568	GFF3050
contig_3_4992	GFF2498
contig_3_4991	GFF2499
contig_3_4976	GFF2514
contig_3_4979	GFF2511
contig_3_4980	GFF2510
contig_3_4559	GFF3041
contig_3_4981	GFF2509
contig_3_4982	GFF2508
contig_3_4983	GFF2507
contig_3_4561	GFF3043
contig_3_4984	GFF2506
contig_3_4986	GFF2504
contig_3_3336	GFF32
contig_3_3337	GFF31
contig_3_4560	GFF3042
contig_3_4988	GFF2502
contig_3_4989	GFF2501
contig_3_4990	GFF2500
contig_3_3289	GFF80
contig_3_4985	GFF2505
contig_3_4569	GFF3051
contig_3_4570	GFF3052
contig_3_4581	GFF3063
contig_3_5015	GFF2475
contig_3_4582	GFF3064
contig_3_5016	GFF2474
contig_3_4583	GFF3065
contig_3_4584	GFF3066
contig_3_5017	GFF2473
contig_3_4585	GFF3067
contig_3_4580	GFF3062
contig_3_3341	GFF27
contig_3_3343	GFF25
contig_3_4586	GFF3068
contig_3_4587	GFF3069
contig_3_4588	GFF3071
contig_3_4589	GFF3072
contig_3_4590	GFF3073
contig_3_4559	GFF2471
contig_3_3342	GFF26
contig_3_5014	GFF2476
contig_3_5013	GFF2477
contig_3_3340	GFF28
contig_3_5005	GFF2485
contig_3_5007	GFF2483
contig_3_5008	GFF2482
contig_3_5009	GFF2481
contig_3_5010	GFF2480
contig_3_3286	GFF83
contig_3_4571	GFF3053
contig_3_4572	GFF3054
contig_3_3339	GFF29
contig_3_4573	GFF3055
contig_3_4574	GFF3056
contig_3_4575	GFF3057
contig_3_5012	GFF2478
contig_3_4576	GFF3058
contig_3_4577	GFF3059
contig_3_4578	GFF3060
contig_3_4579	GFF3061
contig_3_4591	GFF3074
contig_3_5068	GFF2420
contig_3_4483	GFF2965
contig_3_4144	GFF2621
contig_3_4401	GFF2880
contig_3_4279	GFF2756
contig_3_4278	GFF2755
contig_3_4276	GFF2753
contig_3_4402	GFF2881
contig_3_4274	GFF2751
contig_3_4403	GFF2882
contig_3_4273	GFF2750
contig_3_4280	GFF2757
contig_3_4272	GFF2749
contig_3_670	GFF2883
contig_3_4271	GFF2748
contig_3_3318	GFF51
contig_3_4405	GFF2884
contig_3_4270	GFF2747
contig_3_4269	GFF2746
contig_3_4268	GFF2745
contig_3_4267	GFF2744
contig_3_4406	GFF2885
contig_3_4281	GFF2758
contig_3_4400	GFF2879
contig_3_4287	GFF2764
contig_3_4286	GFF2763
contig_3_4285	GFF2762
contig_3_4284	GFF2761
contig_3_4386	GFF2865
contig_3_4387	GFF2866
contig_3_4388	GFF2867
contig_3_4389	GFF2868
contig_3_4282	GFF2759
contig_3_4390	GFF2869
contig_3_4393	GFF2872
contig_3_4394	GFF2873
contig_3_4395	GFF2874
contig_3_4283	GFF2760
contig_3_4396	GFF2875
contig_3_4398	GFF2877
contig_3_3317	GFF52
contig_3_4399	GFF2878
contig_3_4391	GFF2870
contig_3_4385	GFF2864
contig_3_4265	GFF2742
contig_3_4263	GFF2740
contig_3_4249	GFF2727
contig_3_3315	GFF54
contig_3_4248	GFF2726
contig_3_4416	GFF2895
contig_3_4247	GFF2725
contig_3_4246	GFF2724
contig_3_4245	GFF2723
contig_3_3322	GFF47
contig_3_4415	GFF2894
contig_3_4244	GFF2722
contig_3_4242	GFF2720
contig_3_4417	GFF2896
contig_3_4241	GFF2719
contig_3_3323	GFF46
contig_3_4418	GFF2897
contig_3_4419	GFF2898
contig_3_4420	GFF2900
contig_3_4421	GFF2901
contig_3_4243	GFF2721
contig_3_4264	GFF2741
contig_3_4250	GFF2728
contig_3_4414	GFF2893
contig_3_4262	GFF2739
contig_3_4407	GFF2886
contig_3_4408	GFF2887
contig_3_4260	GFF2737
contig_3_4259	GFF2736
contig_3_4258	GFF2735
contig_3_4409	GFF2888
contig_3_4257	GFF2734
contig_3_3316	GFF53
contig_3_3319	GFF50
contig_3_4256	GFF2733
contig_3_3321	GFF48
contig_3_4255	GFF2732
contig_3_4411	GFF2890
contig_3_4412	GFF2891
contig_3_4254	GFF2731
contig_3_4253	GFF2730
contig_3_4413	GFF2892
contig_3_4410	GFF2889
contig_3_4384	GFF2863
contig_3_4383	GFF2862
contig_3_4382	GFF2861
contig_3_4347	GFF2825
contig_3_4348	GFF2826
contig_3_4349	GFF2827
contig_3_4350	GFF2828
contig_3_4321	GFF2799
contig_3_4320	GFF2798
contig_3_4351	GFF2829
contig_3_4318	GFF2796
contig_3_4322	GFF2800
contig_3_4352	GFF2830
contig_3_4316	GFF2793
contig_3_4353	GFF2831
contig_3_4354	GFF2832
contig_3_4355	GFF2833
contig_3_4356	GFF2835
contig_3_4357	GFF2836
contig_3_4358	GFF2837
contig_3_4360	GFF2839
contig_3_4317	GFF2794
contig_3_4315	GFF2792
contig_3_4323	GFF2801
contig_3_4325	GFF2803
contig_3_4339	GFF2817
contig_3_4341	GFF2819
contig_3_4338	GFF2816
contig_3_4342	GFF2820
contig_3_4335	GFF2813
contig_3_4334	GFF2812
contig_3_4333	GFF2811
contig_3_4343	GFF2821
contig_3_4324	GFF2802
contig_3_4332	GFF2810
contig_3_4344	GFF2822
contig_3_4345	GFF2823
contig_3_4330	GFF2808
contig_3_4329	GFF2807
contig_3_4328	GFF2806
contig_3_4327	GFF2805
contig_3_4346	GFF2824
contig_3_4326	GFF2804
contig_3_4331	GFF2809
contig_3_4361	GFF2840
contig_3_4362	GFF2841
contig_3_4363	GFF2842
contig_3_4369	GFF2848
contig_3_4295	GFF2772
contig_3_4372	GFF2851
contig_3_4373	GFF2852
contig_3_4294	GFF2771
contig_3_4293	GFF2770
contig_3_4292	GFF2769
contig_3_4291	GFF2768
contig_3_4368	GFF2847
contig_3_4375	GFF2854
contig_3_4289	GFF2766
contig_3_4288	GFF2765
contig_3_4376	GFF2855
contig_3_4377	GFF2856
contig_3_4378	GFF2857
contig_3_4379	GFF2858
contig_3_4380	GFF2859
contig_3_4381	GFF2860
contig_3_4290	GFF2767
contig_3_4367	GFF2846
contig_3_4296	GFF2773
contig_3_4297	GFF2774
contig_3_4313	GFF2790
contig_3_4312	GFF2789
contig_3_4311	GFF2788
contig_3_4310	GFF2787
contig_3_4309	GFF2786
contig_3_4364	GFF2843
contig_3_4308	GFF2785
contig_3_6200	GFF2784
contig_3_4306	GFF2783
contig_3_4305	GFF2782
contig_3_4365	GFF2844
contig_3_4303	GFF2780
contig_3_4302	GFF2779
contig_3_4366	GFF2845
contig_3_4301	GFF2778
contig_3_4300	GFF2777
contig_3_4299	GFF2776
contig_3_4298	GFF2775
contig_3_4422	GFF2902
contig_3_4423	GFF2904
contig_3_4424	GFF2905
contig_3_3314	GFF55
contig_3_4180	GFF2658
contig_3_4461	GFF2943
contig_3_4179	GFF2657
contig_3_3304	GFF65
contig_3_4462	GFF2944
contig_3_4463	GFF2945
contig_3_4178	GFF2656
contig_3_3303	GFF66
contig_3_4460	GFF2942
contig_3_3302	GFF67
contig_3_4177	GFF2655
contig_3_4176	GFF2654
contig_3_4465	GFF2947
contig_3_4175	GFF2653
contig_3_4466	GFF2948
contig_3_4174	GFF2652
contig_3_4468	GFF2950
contig_3_4469	GFF2951
contig_3_4464	GFF2946
contig_3_4172	GFF2650
contig_3_4181	GFF2659
contig_3_4189	GFF2667
contig_3_4454	GFF2936
contig_3_4188	GFF2666
contig_3_4187	GFF2665
contig_3_4186	GFF2664
contig_3_4455	GFF2937
contig_3_4456	GFF2938
contig_3_3305	GFF64
contig_3_4457	GFF2939
contig_3_4185	GFF2663
contig_3_4184	GFF2662
contig_3_4183	GFF2661
contig_3_2554	GFF2660
contig_3_4459	GFF2941
contig_3_4458	GFF2940
contig_3_3329	GFF40
contig_3_1727	GFF2649
contig_3_4158	GFF2636
contig_3_4476	GFF2958
contig_3_4157	GFF2635
contig_3_4477	GFF2959
contig_3_4478	GFF2960
contig_3_4479	GFF2961
contig_3_4156	GFF2634
contig_3_4155	GFF2633
contig_3_4159	GFF2637
contig_3_4154	GFF2632
contig_3_4152	GFF2629
contig_3_4150	GFF2627
contig_3_4149	GFF2626
contig_3_4148	GFF2625
contig_3_4147	GFF2624
contig_3_4146	GFF2623
contig_3_4145	GFF2622
contig_3_4481	GFF2963
contig_3_4480	GFF2962
contig_3_4160	GFF2638
contig_3_4161	GFF2639
contig_3_4475	GFF2957
contig_3_4470	GFF2952
contig_3_3330	GFF39
contig_3_4471	GFF2953
contig_3_4170	GFF2648
contig_3_4472	GFF2954
contig_3_4169	GFF2647
contig_3_4473	GFF2955
contig_3_4168	GFF2646
contig_3_4167	GFF2645
contig_3_4166	GFF2644
contig_3_4165	GFF2643
contig_3_4164	GFF2642
contig_3_4163	GFF2641
contig_3_4474	GFF2956
contig_3_4162	GFF2640
contig_3_4190	GFF2668
contig_3_4482	GFF2964
contig_3_4191	GFF2669
contig_3_4452	GFF2934
contig_3_2771	GFF2706
contig_3_4435	GFF2915
contig_3_4436	GFF2916
contig_3_4437	GFF2917
contig_3_4438	GFF2918
contig_3_4439	GFF2919
contig_3_3326	GFF43
contig_3_4229	GFF2707
contig_3_4440	GFF2920
contig_3_4441	GFF2921
contig_3_4442	GFF2922
contig_3_4443	GFF2923
contig_3_4227	GFF2705
contig_3_3312	GFF57
contig_3_3311	GFF58
contig_3_3310	GFF59
contig_3_4444	GFF2924
contig_3_3327	GFF42
contig_3_4445	GFF2925
contig_3_4230	GFF2709
contig_3_4232	GFF2711
contig_3_3313	GFF56
contig_3_4240	GFF2718
contig_3_4239	GFF2717
contig_3_4238	GFF2716
contig_3_4237	GFF2715
contig_3_4426	GFF2906
contig_3_4427	GFF2907
contig_3_4428	GFF2908
contig_3_4231	GFF2710
contig_3_4429	GFF2909
contig_3_4431	GFF2911
contig_3_3324	GFF45
contig_3_4432	GFF2912
contig_3_4433	GFF2913
contig_3_4434	GFF2914
contig_3_4236	GFF2714
contig_3_4234	GFF2713
contig_3_4233	GFF2712
contig_3_4430	GFF2910
contig_3_4446	GFF2926
contig_3_4226	GFF2704
contig_3_4225	GFF2703
contig_3_4207	GFF2685
contig_3_4206	GFF2684
contig_3_4205	GFF2683
contig_3_4204	GFF2682
contig_3_4203	GFF2681
contig_3_4202	GFF2680
contig_3_4201	GFF2679
contig_3_4200	GFF2678
contig_3_4208	GFF2686
contig_3_4199	GFF2677
contig_3_4450	GFF2930
contig_3_4197	GFF2675
contig_3_4196	GFF2674
contig_3_4195	GFF2673
contig_3_4451	GFF2932
contig_3_3306	GFF63
contig_3_4194	GFF2672
contig_3_4193	GFF2671
contig_3_4198	GFF2676
contig_3_4209	GFF2687
contig_3_4210	GFF2688
contig_3_4211	GFF2689
contig_3_4447	GFF2927
contig_3_4224	GFF2702
contig_3_4223	GFF2701
contig_3_4448	GFF2928
contig_3_4222	GFF2700
contig_3_4220	GFF2698
contig_3_3309	GFF60
contig_3_4449	GFF2929
contig_3_4219	GFF2697
contig_3_1268	GFF2696
contig_3_4217	GFF2695
contig_3_4216	GFF2694
contig_3_3308	GFF61
contig_3_4215	GFF2693
contig_3_3307	GFF62
contig_3_4214	GFF2692
contig_3_4213	GFF2691
contig_3_4212	GFF2690
contig_3_4453	GFF2935
contig_3_3277	GFF92
contig_3_4340	GFF2818
contig_3_5070	GFF2418
contig_3_6165	GFF3220
contig_3_5069	GFF2419
contig_3_6166	GFF3221
contig_3_3256	GFF113
contig_3_5193	GFF2294
contig_3_6167	GFF3222
contig_3_5194	GFF2293
contig_3_3363	GFF5
contig_3_6168	GFF3223
contig_3_5196	GFF2291
contig_3_5197	GFF2290
contig_3_38	GFF3319
contig_3_6169	GFF3224
contig_3_37	GFF3318
contig_3_5304	GFF2179
contig_3_6164	GFF3219
contig_3_6163	GFF3218
contig_3_5192	GFF2295
contig_3_5191	GFF2296
contig_3_6156	GFF3211
contig_3_6157	GFF3212
contig_3_5180	GFF2308
contig_3_3257	GFF112
contig_3_5181	GFF2307
contig_3_5182	GFF2306
contig_3_5183	GFF2305
contig_3_5198	GFF2289
contig_3_5184	GFF2304
contig_3_5186	GFF2302
contig_3_6159	GFF3214
contig_3_6161	GFF3216
contig_3_6162	GFF3217
contig_3_5188	GFF2300
contig_3_5189	GFF2298
contig_3_5190	GFF2297
contig_3_6158	GFF3213
contig_3_5179	GFF2309
contig_3_5199	GFF2288
contig_3_6170	GFF3225
contig_3_5205	GFF2282
contig_3_5206	GFF2281
contig_3_5207	GFF2280
contig_3_5301	GFF2182
contig_3_34	GFF3315
contig_3_6187	GFF3243
contig_3_6188	GFF3244
contig_3_5300	GFF2183
contig_3_5208	GFF2279
contig_3_6190	GFF3246
contig_3_6191	GFF3247
contig_3_5209	GFF2278
contig_3_6192	GFF3248
contig_3_5210	GFF2277
contig_3_6186	GFF3242
contig_3_6185	GFF3241
contig_3_6184	GFF3240
contig_3_6183	GFF3239
contig_3_6171	GFF3226
contig_3_6172	GFF3227
contig_3_6173	GFF3228
contig_3_6174	GFF3229
contig_3_5201	GFF2286
contig_3_5202	GFF2285
contig_3_5203	GFF2284
contig_3_5200	GFF2287
contig_3_3364	GFF4
contig_3_6176	GFF3231
contig_3_6177	GFF3232
contig_3_6178	GFF3233
contig_3_6179	GFF3235
contig_3_6180	GFF3236
contig_3_36	GFF3317
contig_3_6182	GFF3238
contig_3_5204	GFF2283
contig_3_5178	GFF2310
contig_3_6155	GFF3210
contig_3_3258	GFF111
contig_3_5157	GFF2331
contig_3_5158	GFF2330
contig_3_5159	GFF2329
contig_3_6133	GFF3188
contig_3_6134	GFF3189
contig_3_6135	GFF3190
contig_3_6136	GFF3191
contig_3_6137	GFF3192
contig_3_5305	GFF2178
contig_3_5160	GFF2328
contig_3_6138	GFF3193
contig_3_5161	GFF2327
contig_3_5162	GFF2326
contig_3_43	GFF3324
contig_3_42	GFF3323
contig_3_5156	GFF2332
contig_3_5155	GFF2333
contig_3_5154	GFF2334
contig_3_5153	GFF2335
contig_3_2015	GFF2338
contig_3_5311	GFF2172
contig_3_45	GFF3326
contig_3_5310	GFF2173
contig_3_5309	GFF2174
contig_3_5308	GFF2175
contig_3_4699	GFF3185
contig_3_3261	GFF108
contig_3_3264	GFF105
contig_3_6131	GFF3186
contig_3_3262	GFF107
contig_3_44	GFF3325
contig_3_5151	GFF2337
contig_3_5152	GFF2336
contig_3_6132	GFF3187
contig_3_3263	GFF106
contig_3_6139	GFF3194
contig_3_6140	GFF3195
contig_3_4791	GFF2325
contig_3_5172	GFF2316
contig_3_6147	GFF3202
contig_3_6148	GFF3203
contig_3_5173	GFF2315
contig_3_5174	GFF2314
contig_3_39	GFF3320
contig_3_6151	GFF3206
contig_3_6146	GFF3201
contig_3_5175	GFF2313
contig_3_6152	GFF3207
contig_3_6153	GFF3208
contig_3_5177	GFF2311
contig_3_6154	GFF3209
contig_3_3362	GFF6
contig_3_3260	GFF109
contig_3_3259	GFF110
contig_3_5176	GFF2312
contig_3_6193	GFF3249
contig_3_5171	GFF2317
contig_3_5170	GFF2318
contig_3_6141	GFF3196
contig_3_26	GFF3307
contig_3_6142	GFF3197
contig_3_5164	GFF2324
contig_3_5165	GFF2323
contig_3_6145	GFF3200
contig_3_6143	GFF3198
contig_3_6144	GFF3199
contig_3_5166	GFF2322
contig_3_5167	GFF2321
contig_3_41	GFF3322
contig_3_5168	GFF2320
contig_3_5169	GFF2319
contig_3_3361	GFF7
contig_3_6194	GFF3250
contig_3_5211	GFF2276
contig_3_5212	GFF2275
contig_3_5265	GFF2219
contig_3_5266	GFF2218
contig_3_5267	GFF2217
contig_3_5268	GFF2216
contig_3_4	GFF3283
contig_3_5269	GFF2215
contig_3_5	GFF3284
contig_3_6	GFF3285
contig_3_7	GFF3287
contig_3_8	GFF3288
contig_3_5272	GFF2212
contig_3_5273	GFF2211
contig_3_5290	GFF2193
contig_3_5274	GFF2210
contig_3_5275	GFF2209
contig_3_30	GFF3311
contig_3_5295	GFF2188
contig_3_6223	GFF3278
contig_3_5294	GFF2189
contig_3_1	GFF3280
contig_3_5293	GFF2190
contig_3_5260	GFF2224
contig_3_3255	GFF114
contig_3_9	GFF3289
contig_3_5261	GFF2223
contig_3_2	GFF3281
contig_3_5292	GFF2191
contig_3_5263	GFF2221
contig_3_5291	GFF2192
contig_3_3	GFF3282
contig_3_5264	GFF2220
contig_3_5262	GFF2222
contig_3_10	GFF3290
contig_3_11	GFF3292
contig_3_12	GFF3293
contig_3_19	GFF3300
contig_3_5283	GFF2201
contig_3_20	GFF3301
contig_3_29	GFF3310
contig_3_21	GFF3302
contig_3_5284	GFF2200
contig_3_5285	GFF2199
contig_3_3366	GFF2
contig_3_5286	GFF2198
contig_3_28	GFF3309
contig_3_22	GFF3303
contig_3_5288	GFF2195
contig_3_23	GFF3304
contig_3_5289	GFF2194
contig_3_24	GFF3305
contig_3_25	GFF3306
contig_3_5287	GFF2197
contig_3_6221	GFF3276
contig_3_3251	GFF118
contig_3_13	GFF3294
contig_3_5276	GFF2208
contig_3_14	GFF3295
contig_3_15	GFF3296
contig_3_3254	GFF115
contig_3_5277	GFF2207
contig_3_5278	GFF2206
contig_3_5282	GFF2202
contig_3_5279	GFF2205
contig_3_3253	GFF116
contig_3_17	GFF3298
contig_3_18	GFF3299
contig_3_5281	GFF2203
contig_3_3252	GFF117
contig_3_16	GFF3297
contig_3_3265	GFF104
contig_3_6220	GFF3275
contig_3_5259	GFF2225
contig_3_5226	GFF2261
contig_3_5227	GFF2260
contig_3_5228	GFF2259
contig_3_5229	GFF2258
contig_3_5230	GFF2257
contig_3_5231	GFF2256
contig_3_6199	GFF3255
contig_3_6200	GFF3256
contig_3_5232	GFF2255
contig_3_5233	GFF2254
contig_3_5234	GFF2252
contig_3_5235	GFF2251
contig_3_5236	GFF2250
contig_3_5299	GFF2184
contig_3_31	GFF3312
contig_3_6198	GFF3254
contig_3_5225	GFF2262
contig_3_5224	GFF2263
contig_3_5213	GFF2274
contig_3_5214	GFF2273
contig_3_5215	GFF2272
contig_3_5216	GFF2271
contig_3_5217	GFF2270
contig_3_5218	GFF2269
contig_3_5219	GFF2268
contig_3_6201	GFF3257
contig_3_5220	GFF2267
contig_3_5222	GFF2265
contig_3_5223	GFF2264
contig_3_6195	GFF3251
contig_3_6196	GFF3252
contig_3_6197	GFF3253
contig_3_33	GFF3314
contig_3_32	GFF3313
contig_3_5221	GFF2266
contig_3_6202	GFF3258
contig_3_5237	GFF2248
contig_3_5298	GFF2185
contig_3_5250	GFF2235
contig_3_5251	GFF2233
contig_3_6213	GFF3268
contig_3_5252	GFF2232
contig_3_5253	GFF2231
contig_3_5254	GFF2230
contig_3_6214	GFF3269
contig_3_5249	GFF2236
contig_3_5255	GFF2229
contig_3_5256	GFF2228
contig_3_6216	GFF3271
contig_3_5257	GFF2227
contig_3_5258	GFF2226
contig_3_5296	GFF2187
contig_3_6217	GFF3272
contig_3_6218	GFF3273
contig_3_6215	GFF3270
contig_3_6219	GFF3274
contig_3_5248	GFF2237
contig_3_5247	GFF2238
contig_3_5238	GFF2247
contig_3_5239	GFF2246
contig_3_6203	GFF3259
contig_3_6204	GFF3260
contig_3_5240	GFF2245
contig_3_6205	GFF3261
contig_3_6206	GFF3262
contig_3_6212	GFF3267
contig_3_5241	GFF2244
contig_3_5242	GFF2243
contig_3_6209	GFF3264
contig_3_6210	GFF3265
contig_3_6211	GFF3266
contig_3_5244	GFF2241
contig_3_5245	GFF2240
contig_3_5246	GFF2239
contig_3_6207	GFF3263
contig_3_5149	GFF2339
contig_3_4657	GFF3142
contig_3_5118	GFF2370
contig_3_5117	GFF2371
contig_3_5116	GFF2372
contig_2_369	GFF97
contig_3_5115	GFF2373
contig_3_5114	GFF2374
contig_3_5113	GFF2375
contig_3_4656	GFF3141
contig_3_5111	GFF2377
contig_3_5110	GFF2378
contig_3_5109	GFF2379
contig_3_5108	GFF2380
contig_3_5107	GFF2381
contig_3_5106	GFF2382
contig_3_5105	GFF2383
contig_3_5104	GFF2384
contig_3_3351	GFF17
contig_3_61	GFF3344
contig_3_4651	GFF3135
contig_3_3352	GFF16
contig_3_4652	GFF3136
contig_3_4653	GFF3137
contig_3_5119	GFF2369
contig_3_5321	GFF2162
contig_3_5100	GFF2388
contig_3_60	GFF3343
contig_3_3593	GFF3342
contig_3_5320	GFF2163
contig_3_4655	GFF3139
contig_3_4654	GFF3138
contig_3_5120	GFF2368
contig_3_4658	GFF3143
contig_3_5318	GFF2165
contig_3_4667	GFF3152
contig_3_5317	GFF2166
contig_3_5129	GFF2359
contig_3_5130	GFF2358
contig_3_5131	GFF2357
contig_3_5128	GFF2360
contig_3_5132	GFF2356
contig_3_4668	GFF3153
contig_3_5134	GFF2354
contig_3_5316	GFF2167
contig_3_5135	GFF2353
contig_3_5136	GFF2352
contig_3_4669	GFF3154
contig_3_5133	GFF2355
contig_3_4649	GFF3133
contig_3_4666	GFF3151
contig_3_4664	GFF3149
contig_3_5121	GFF2367
contig_3_5122	GFF2366
contig_3_5123	GFF2365
contig_3_4659	GFF3144
contig_3_4660	GFF3145
contig_3_5319	GFF2164
contig_3_4665	GFF3150
contig_3_5124	GFF2364
contig_3_5125	GFF2363
contig_3_5126	GFF2362
contig_3_4661	GFF3146
contig_3_4662	GFF3147
contig_3_5127	GFF2361
contig_3_4663	GFF3148
contig_3_3354	GFF14
contig_3_265	GFF3132
contig_3_5322	GFF2161
contig_3_5326	GFF2157
contig_3_3350	GFF18
contig_3_5077	GFF2411
contig_3_5078	GFF2410
contig_3_5325	GFF2158
contig_3_5079	GFF2409
contig_3_68	GFF3351
contig_3_4631	GFF3115
contig_3_5080	GFF2408
contig_3_67	GFF3350
contig_3_5081	GFF2407
contig_3_5082	GFF2406
contig_3_66	GFF3349
contig_3_4632	GFF3116
contig_3_5324	GFF2159
contig_3_65	GFF3348
contig_3_5076	GFF2412
contig_3_4629	GFF3113
contig_3_3348	GFF20
contig_3_5329	GFF2154
contig_3_5328	GFF2155
contig_3_3349	GFF19
contig_3_4626	GFF3110
contig_3_5327	GFF2156
contig_3_4630	GFF3114
contig_3_4627	GFF3111
contig_3_5071	GFF2417
contig_3_5072	GFF2416
contig_3_5073	GFF2415
contig_3_5074	GFF2414
contig_3_3276	GFF93
contig_3_5075	GFF2413
contig_3_4628	GFF3112
contig_3_5315	GFF2168
contig_3_5083	GFF2405
contig_3_4634	GFF3118
contig_3_64	GFF3347
contig_3_4641	GFF3125
contig_3_5323	GFF2160
contig_3_5095	GFF2393
contig_3_63	GFF3346
contig_3_4638	GFF3122
contig_3_62	GFF3345
contig_3_4644	GFF3128
contig_3_5096	GFF2392
contig_3_5097	GFF2391
contig_3_4645	GFF3129
contig_3_4646	GFF3130
contig_3_4647	GFF3131
contig_3_4643	GFF3127
contig_3_4633	GFF3117
contig_3_4637	GFF3121
contig_3_3274	GFF95
contig_3_3275	GFF94
contig_3_5084	GFF2404
contig_3_5085	GFF2403
contig_3_4635	GFF3119
contig_3_5086	GFF2402
contig_3_5087	GFF2401
contig_3_3273	GFF96
contig_3_5088	GFF2400
contig_3_5090	GFF2398
contig_3_5091	GFF2397
contig_3_5092	GFF2396
contig_3_5093	GFF2395
contig_3_5094	GFF2394
contig_3_4636	GFF3120
contig_3_5089	GFF2399
contig_3_5137	GFF2351
contig_3_27	GFF3308
contig_3_5138	GFF2350
contig_3_4696	GFF3181
contig_3_4691	GFF3176
contig_3_4677	GFF3162
contig_3_5149	GFF2340
contig_3_4683	GFF3168
contig_3_5144	GFF2344
contig_3_4684	GFF3169
contig_3_3267	GFF102
contig_3_3266	GFF103
contig_3_4676	GFF3161
contig_3_50	GFF3331
contig_3_4675	GFF3160
contig_3_4674	GFF3159
contig_3_4673	GFF3158
contig_3_3270	GFF99
contig_3_4685	GFF3170
contig_3_5312	GFF2171
contig_3_4695	GFF3180
contig_3_3269	GFF100
contig_3_52	GFF3334
contig_3_4694	GFF3179
contig_3_4678	GFF3163
contig_3_4693	GFF3178
contig_3_3249	GFF120
contig_3_3248	GFF121
contig_3_5145	GFF2343
contig_3_55	GFF3338
contig_3_5147	GFF2341
contig_3_4697	GFF3182
contig_3_4680	GFF3165
contig_3_3268	GFF101
contig_3_3250	GFF119
contig_3_54	GFF3337
contig_3_4681	GFF3166
contig_3_5313	GFF2170
contig_3_3358	GFF10
contig_3_4682	GFF3167
contig_3_53	GFF3336
contig_3_3359	GFF9
contig_3_4698	GFF3184
contig_3_4679	GFF3164
contig_3_58	GFF3341
contig_3_47	GFF3328
contig_3_4686	GFF3171
contig_3_5142	GFF2346
contig_3_3356	GFF12
contig_3_4671	GFF3156
contig_3_3357	GFF11
contig_3_5141	GFF2347
contig_3_5146	GFF2342
contig_3_3271	GFF98
contig_3_5140	GFF2348
contig_3_57	GFF3340
contig_3_4672	GFF3157
contig_3_48	GFF3329
contig_3_4690	GFF3175
contig_3_5314	GFF2169
contig_3_56	GFF3339
contig_3_5139	GFF2349
contig_3_49	GFF3330
contig_3_46	GFF3327
contig_3_4689	GFF3174
contig_3_4688	GFF3173
contig_3_3360	GFF8
contig_3_4670	GFF3155
contig_3_1891	GFF4064
contig_3_3818	GFF952
contig_3_4515	GFF2997
contig_3_1223	GFF5155
contig_3_288	GFF6345
contig_3_1160	GFF4402
contig_3_4640	GFF3124
contig_3_3028	GFF345
contig_3_4111	GFF6492
contig_3_2349	GFF7433
contig_3_2001	GFF6177
contig_3_3623	GFF1151
contig_3_402	GFF5120
contig_3_614	GFF4907
contig_3_1866	GFF4036
contig_3_5799	GFF3534
contig_2_640	GFF1444
contig_3_5963	GFF5495
contig_3_2264	GFF7061
contig_3_2861	GFF517
contig_3_5697	GFF3637
contig_2_968	GFF7185
contig_3_5974	GFF5484
contig_3_3469	GFF1311
contig_3_4221	GFF2699
contig_3_2079	GFF6529
contig_3_1855	GFF4022
contig_3_3696	GFF1077
contig_3_5353	GFF2129
contig_3_427	GFF5095
contig_3_3160	GFF211
contig_3_4314	GFF2791
contig_3_5032	GFF2456
contig_3_3937	GFF832
contig_2_111	GFF6969
contig_3_5902	GFF5556
contig_3_3665	GFF1109
contig_3_3670	GFF1104
contig_3_5694	GFF3640
contig_3_4766	GFF5756
contig_3_660	GFF6311
contig_3_674	GFF6296
contig_3_3591	GFF1184
contig_3_3531	GFF1244
contig_3_1159	GFF4403
contig_3_4687	GFF3172
contig_3_1333	GFF5268
contig_3_1382	GFF5317
contig_3_3192	GFF180
contig_3_3574	GFF1201
contig_3_626	GFF7293
contig_3_2959	GFF415
contig_3_3082	GFF288
contig_3_3237	GFF133
contig_3_4968	GFF2522
contig_3_1892	GFF4065
contig_3_1879	GFF4052
contig_3_5500	GFF1981
contig_2_382	GFF1709
contig_3_372	GFF7079
contig_3_5303	GFF2180
contig_3_353	GFF7101
contig_3_3372	GFF1408
contig_3_1550	GFF6046
contig_3_3241	GFF128
contig_3_2002	GFF6178
contig_3_2780	GFF598
contig_3_5479	GFF2002
contig_3_3996	GFF773
contig_3_4611	GFF3095
contig_3_5715	GFF3619
contig_3_3402	GFF1378
contig_2_988	GFF7206
contig_3_3419	GFF1362
contig_3_4467	GFF2949
contig_2_152	GFF1948
contig_3_5507	GFF1974
contig_3_3878	GFF892
contig_2_67	GFF6927
contig_2_113	GFF6973
contig_3_3821	GFF949
contig_2_137	GFF7473
contig_3_1847	GFF4014
contig_3_1234	GFF5166
contig_3_198	GFF3485
contig_3_5877	GFF5581
contig_3_4854	GFF5665
contig_3_3328	GFF41
contig_3_3175	GFF196
contig_3_6091	GFF7141
contig_3_4771	GFF5751
contig_3_695	GFF6275
contig_3_3904	GFF866
contig_3_5102	GFF2386
contig_3_6122	GFF7174
contig_3_1999	GFF6175
contig_3_5306	GFF2177
contig_2_686	GFF4359
contig_3_2298	GFF6669
contig_3_5672	GFF3662
contig_3_2630	GFF6833
contig_2_64	GFF6924
contig_3_2266	GFF7063
contig_3_4879	GFF5639
contig_3_1763	GFF3929
contig_3_2576	GFF4880
contig_3_3726	GFF1047
contig_3_1758	GFF3924
contig_3_522	GFF4999
contig_3_2123	GFF6612
contig_3_2719	GFF661
contig_3_5465	GFF2016
contig_3_2188	GFF6768
contig_3_1183	GFF4379
contig_3_6053	GFF5399
contig_3_1729	GFF3895
contig_3_3717	GFF1056
contig_3_5702	GFF3632
contig_3_1070	GFF4494
contig_3_5538	GFF3798
contig_3_3223	GFF147
contig_3_3054	GFF317
contig_3_2530	GFF4831
contig_3_2103	GFF6506
contig_3_6160	GFF3215
contig_3_2350	GFF7432
contig_3_3455	GFF1325
contig_3_385	GFF5140
contig_3_4978	GFF2512
contig_3_1050	GFF4514
contig_3_2878	GFF499
contig_2_496	GFF1594
contig_3_5657	GFF3677
contig_3_4994	GFF2496
contig_3_6121	GFF7173
contig_3_5098	GFF2390
contig_3_3353	GFF15
contig_2_386	GFF1704
contig_3_2462	GFF4760
contig_3_3698	GFF1075
contig_3_5706	GFF3628
contig_2_1003	GFF6982
contig_3_488	GFF5034
contig_3_2876	GFF501
contig_3_1882	GFF4055
contig_3_4266	GFF2743
contig_3_324	GFF7130
contig_3_5900	GFF5558
contig_3_1250	GFF5184
contig_3_40	GFF3321
contig_3_5006	GFF2484
contig_3_2466	GFF4764
contig_3_6028	GFF5427
contig_3_1051	GFF4513
contig_2_30	GFF7249
contig_3_317	GFF7368
contig_3_5004	GFF2486
contig_2_1030	GFF7010
contig_3_497	GFF5024
contig_3_825	GFF5867
contig_3_3879	GFF891
contig_3_3434	GFF1347
contig_3_867	GFF5824
contig_3_1918	GFF4093
contig_3_1752	GFF3918
contig_3_4554	GFF3037
contig_1_1	GFF4886
contig_3_4764	GFF5758
contig_2_900	GFF4140
contig_3_2904	GFF472
contig_3_2903	GFF473
contig_3_461	GFF5061
contig_3_1750	GFF3916
contig_3_2839	GFF539
contig_3_3876	GFF894
contig_3_4857	GFF5661
contig_2_339	GFF1756
contig_3_2303	GFF6664
contig_3_2523	GFF4823
contig_3_5054	GFF2434
contig_3_4371	GFF2850
contig_3_3812	GFF958
contig_3_1502	GFF6094
contig_3_3702	GFF1071
contig_3_4397	GFF2876
contig_3_483	GFF5039
contig_3_1082	GFF4482
contig_3_2762	GFF617
contig_3_3453	GFF1327
contig_3_2109	GFF6627
contig_3_5195	GFF2292
contig_2_16	GFF7262
contig_2_478	GFF1612
contig_3_304	GFF7354
contig_3_5101	GFF2387
contig_3_2124	GFF6611
contig_3_985	GFF4581
contig_3_1881	GFF4054
contig_3_1065	GFF4499
contig_2_125	GFF7382
contig_2_893	GFF4147
contig_3_4153	GFF2630
contig_3_6116	GFF7168
contig_3_4877	GFF5641
contig_3_4275	GFF2752
contig_3_5103	GFF2385
contig_3_2177	GFF6757
contig_3_1348	GFF5283
contig_3_2205	GFF6785
contig_3_4796	GFF5726
contig_3_4642	GFF3126
contig_3_6222	GFF3277
contig_2_363	GFF1732
contig_3_2503	GFF4802
contig_3_2211	GFF6791
contig_3_2242	GFF7039
contig_3_1143	GFF4419
contig_2_328	GFF1767
contig_3_1179	GFF4383
contig_3_2237	GFF7033
contig_3_1176	GFF4386
contig_3_2546	GFF4847
contig_3_783	GFF5910
contig_3_4336	GFF2814
contig_3_4192	GFF2670
contig_3_2127	GFF6608
contig_3_2572	GFF4875
contig_3_2243	GFF7040
contig_3_4880	GFF5638
contig_3_5870	GFF5588
contig_3_286	GFF6348
contig_2_100	GFF6959
contig_3_1184	GFF4378
contig_3_4277	GFF2754
contig_3_296	GFF7511
contig_3_5695	GFF3639
contig_3_2045	GFF7397
contig_3_1993	GFF6169
contig_3_2164	GFF6570
contig_3_1151	GFF4411
contig_3_1858	GFF4026
contig_3_1633	GFF5962
contig_3_4964	GFF2526
contig_3_2716	GFF664
contig_3_1269	GFF5202
contig_3_6149	GFF3204
contig_3_82	GFF3365
contig_3_359	GFF7095
contig_3_1404	GFF5339
contig_3_4596	GFF3079
contig_3_1203	GFF7316
contig_3_2862	GFF516
contig_3_1182	GFF4380
contig_2_989	GFF7207
contig_3_4600	GFF3084
contig_1_2	GFF4887
contig_3_4601	GFF3085
contig_3_4650	GFF3134
contig_3_2157	GFF6577
contig_3_2130	GFF6604
contig_3_4639	GFF3123
contig_3_3529	GFF1246
contig_3_4374	GFF2853
contig_3_555	GFF4966
contig_3_2250	GFF7047
contig_3_6087	GFF7137
contig_3_4551	GFF3034
contig_3_1146	GFF4416
contig_3_4853	GFF5666
contig_3_5690	GFF3644
contig_3_5682	GFF3652
contig_3_3512	GFF1264
contig_2_685	GFF4360
contig_3_2910	GFF466
contig_2_946	GFF7403
contig_3_4783	GFF5739
contig_3_3673	GFF1101
contig_2_52	GFF7227
contig_3_6175	GFF3230
contig_3_5143	GFF2345
contig_2_99	GFF6958
contig_3_2718	GFF662
contig_2_142	GFF7452
contig_3_4004	GFF765
contig_3_3703	GFF1070
contig_3_1952	GFF6128
contig_3_3994	GFF775
contig_2_1028	GFF7007
contig_3_3540	GFF1235
contig_3_5243	GFF2242
contig_3_2447	GFF4745
contig_3_4904	GFF2587
contig_2_70	GFF6930
contig_3_3614	GFF1160
contig_3_3693	GFF1080
contig_3_5653	GFF3681
contig_3_2106	GFF6503
contig_3_3187	GFF185
contig_3_2643	GFF6820
contig_3_1132	GFF4430
contig_3_2569	GFF4871
contig_2_29	GFF7251
contig_3_3688	GFF1086
contig_3_1783	GFF3949
contig_3_5307	GFF2176
contig_3_4919	GFF2571
contig_3_3918	GFF852
contig_2_446	GFF1644
contig_3_683	GFF6287
contig_3_4977	GFF2513
contig_3_2650	GFF733
contig_3_3365	GFF3
contig_3_291	GFF6341
contig_3_3095	GFF275
contig_2_666	GFF1417
contig_3_5830	GFF3502
contig_3_2592	GFF4900
contig_3_527	GFF4994
contig_3_5455	GFF2026
contig_3_3989	GFF780
contig_3_1055	GFF4509
contig_2_586	GFF1501
contig_3_74	GFF3357
contig_2_189	GFF1910
contig_3_400	GFF5122
contig_3_2621	GFF6842
contig_3_724	GFF6245
contig_3_1878	GFF4051
contig_2_646	GFF1438
contig_3_4704	GFF5819
contig_3_3992	GFF777
contig_3_6096	GFF7147
contig_2_853	GFF4187
contig_3_2341	GFF7413
contig_3_3435	GFF1346
contig_3_5691	GFF3643
contig_3_2233	GFF6813
contig_3_2345	GFF7417
contig_3_3694	GFF1079
contig_3_4319	GFF2797
contig_3_525	GFF4996
contig_2_447	GFF1643
contig_3_3163	GFF208
contig_2_136	GFF7253
contig_3_6086	GFF7136
contig_3_6066	GFF5386
contig_3_4370	GFF2849
contig_3_5302	GFF2181
contig_3_5297	GFF2186
contig_3_3771	GFF1000
contig_3_2539	GFF4840
contig_3_5373	GFF2109
contig_3_4812	GFF5709
contig_3_1138	GFF4424
contig_3_2648	GFF735
contig_3_2135	GFF6599
contig_3_1426	GFF5362
contig_3_1863	GFF4031
contig_3_3103	GFF267
contig_3_655	GFF6316
contig_3_1407	GFF5342
contig_3_4337	GFF2815
contig_2_471	GFF1619
contig_3_4304	GFF2781
contig_3_5662	GFF3672
contig_3_2654	GFF729
contig_2_462	GFF1628
contig_3_565	GFF4956
contig_3_4525	GFF3007
contig_3_6181	GFF3237
contig_3_1864	GFF4033
contig_3_1695	GFF3860
contig_3_4809	GFF5712
contig_3_2575	GFF4879
contig_3_5337	GFF2145
contig_3_4085	GFF6466
contig_3_1551	GFF6045
contig_3_2338	GFF7410
contig_3_503	GFF5018
contig_3_3109	GFF261
contig_2_525	GFF1563
contig_3_4392	GFF2871
contig_3_5280	GFF2204
contig_3_1556	GFF6039
contig_3_1859	GFF4027
contig_3_3972	GFF797
contig_3_2551	GFF4852
contig_3_3639	GFF1135
contig_2_46	GFF7233
contig_3_2948	GFF427
contig_3_2590	GFF4898
contig_3_2176	GFF6756
contig_3_298	GFF7430
contig_3_5608	GFF3728
contig_3_1381	GFF5316
contig_3_3943	GFF825
contig_3_5099	GFF2389
contig_3_1572	GFF6023
contig_3_2152	GFF6582
contig_3_2958	GFF416
contig_3_398	GFF5125
contig_3_3183	GFF188
contig_3_3697	GFF1076
contig_3_4692	GFF3177
contig_2_863	GFF4177
contig_2_181	GFF1918
contig_3_2923	GFF453
contig_3_475	GFF5047
contig_2_73	GFF6933
contig_2_307	GFF1788
contig_3_2707	GFF674
contig_3_5185	GFF2303
contig_2_966	GFF7328
contig_3_5187	GFF2301
contig_3_853	GFF5839
contig_3_2367	GFF4662
contig_3_6189	GFF3245
contig_3_1673	GFF3837
contig_3_1161	GFF4401
contig_3_6150	GFF3205
contig_3_329	GFF7125
contig_3_1909	GFF4084
contig_3_3689	GFF1085
contig_3_5018	GFF2472
contig_3_747	GFF6221
contig_3_3518	GFF1257
contig_3_663	GFF6307
contig_3_3691	GFF1082
contig_2_628	GFF1457
contig_3_1039	GFF4526
contig_3_924	GFF4643
contig_3_5533	GFF3803
contig_3_2415	GFF4712
contig_2_288	GFF1809
contig_3_1932	GFF6108
contig_3_4359	GFF2838
contig_3_469	GFF5053
contig_3_2248	GFF7045
contig_3_2736	GFF643
contig_3_444	GFF5078
contig_3_4987	GFF2503
contig_3_2048	GFF6560
contig_3_1630	GFF5965
contig_3_1007	GFF4559
contig_3_2577	GFF4881
contig_3_4060	GFF6440
contig_3_6074	GFF5378
contig_3_2594	GFF4903
contig_2_600	GFF1487
contig_3_4908	GFF2582
contig_3_3995	GFF774
contig_3_1029	GFF4536
contig_3_3290	GFF79
contig_3_5960	GFF5498
contig_3_1825	GFF3991
contig_2_357	GFF1738
contig_3_3786	GFF985
contig_3_5832	GFF3500
contig_2_271	GFF1826
contig_3_300	GFF7562
contig_3_3424	GFF1357
contig_2_94	GFF6954
contig_3_1195	GFF7324
contig_3_5112	GFF2376
contig_3_368	GFF7084
contig_3_3759	GFF1013
contig_3_2533	GFF4834
contig_2_854	GFF4186
contig_2_523	GFF1566
contig_3_877	GFF7852
contig_2_987	GFF7205
contig_3_4934	GFF2556
contig_3_35	GFF3316
contig_3_387	GFF5137
contig_3_3586	GFF1189
contig_3_2143	GFF6591
contig_3_1362	GFF5297
contig_3_167	GFF3453
contig_2_916	GFF4124
contig_3_1220	GFF5152
contig_3_3027	GFF346
contig_3_3320	GFF49
contig_3_4252	GFF2729
contig_3_4850	GFF5670
contig_3_2275	GFF7075
contig_3_1907	GFF4082
contig_3_3835	GFF935
contig_3_1853	GFF7886
contig_3_4007	GFF762
contig_3_3701	GFF1072
contig_3_1290	GFF5225
contig_3_4151	GFF2628
contig_3_51	GFF3332
contig_3_5270	GFF2214
contig_3_5271	GFF2213
contig_3_818	GFF5873
contig_3_360	GFF7094
contig_3_2848	GFF530
contig_3_5895	GFF5563
contig_3_4538	GFF3021
contig_2_1057	GFF7280
contig_2_140	GFF7422
contig_3_1690	GFF3855
contig_3_395	GFF5129
contig_3_3020	GFF353
contig_3_1591	GFF6004
contig_3_5011	GFF2479
contig_3_1322	GFF5258
contig_3_361	GFF7091
contig_3_3325	GFF44
contig_3_4884	GFF5634
contig_3_1098	GFF4466
contig_3_205	GFF3492
contig_3_1555	GFF6040
contig_2_768	GFF4276
contig_2_761	GFF4283
contig_3_2780	GFF599
contig_3_6090	GFF7140
contig_3_2765	GFF614
contig_3_3093	GFF276
contig_2_444	GFF1646
contig_3_3752	GFF1020
contig_3_4928	GFF2562
contig_3_373	GFF7078
contig_2_395	GFF1695
contig_3_4860	GFF5658
contig_3_5024	GFF2465
contig_2_383	GFF1708
contig_3_1274	GFF5207
contig_3_3125	GFF246
contig_3_4031	GFF736
contig_3_4902	GFF2589
contig_2_31	GFF7248
contig_2_308	GFF1787
contig_3_2040	GFF6218
contig_3_3827	GFF7960
contig_3_213	GFF6423
contig_3_2842	GFF536
contig_3_4815	GFF5706
contig_2_638	GFF1447
contig_3_2606	GFF6858
contig_3_4173	GFF2651
contig_2_75	GFF6935
contig_3_2283	GFF6685
contig_3_2244	GFF7041
contig_3_729	GFF6240
contig_3_5452	GFF2029
contig_3_1741	GFF3907
contig_3_4046	GFF6426
contig_3_2866	GFF511
contig_3_2289	GFF6679
contig_3_2102	GFF6507
contig_2_103	GFF6962
contig_3_6005	GFF5450
contig_3_5984	GFF5474
contig_3_1303	GFF5239
contig_3_3526	GFF1249
contig_2_106	GFF6965
contig_3_4597	GFF3080
contig_3_374	GFF7076
contig_3_6224	GFF3279
contig_3_1249	GFF5183
contig_3_3050	GFF321
contig_3_5814	GFF3519
contig_3_221	GFF6414
contig_3_4261	GFF2738
contig_3_2607	GFF6857
contig_2_3	GFF7275
contig_3_3722	GFF1051
contig_3_615	GFF7282
contig_3_5820	GFF3513
contig_3_3814	GFF956
contig_2_360	GFF1735
contig_3_4598	GFF3081
contig_2_899	GFF4141
contig_3_77	GFF3360
contig_3_5892	GFF5566
contig_2_617	GFF1469
contig_3_4153	GFF2631
contig_3_2268	GFF7065
contig_3_3355	GFF13
contig_3_4850	GFF5669
contig_2_95	GFF6955
contig_3_5611	GFF7890
contig_3_5916	GFF5542
contig_3_2025	GFF7973
contig_2_124	GFF6343
contig_3_5819	GFF3514
contig_3_1420	GFF5355
contig_3_2307	GFF7602
contig_2_921	GFF4119
contig_3_938	GFF4628
contig_3_4980	GFF7626
contig_3_5358	GFF7928
contig_2_41	GFF6974
contig_3_1192	GFF7219
contig_3_1192	GFF6920
contig_3_6101	GFF7153
contig_2_455	GFF7782
contig_3_3779	GFF7791
contig_3_4800	GFF2933
contig_3_870	GFF6919
contig_3_4819	GFF7579
contig_3_6003	GFF5452
contig_3_2199	GFF7500
contig_3_1100	GFF4464
contig_3_1360	GFF7745
contig_2_455	GFF7639
contig_3_5637	GFF2092
contig_3_5672	GFF7618
contig_3_4591	GFF7985
contig_3_4454	GFF7499
contig_3_3112	GFF7658
contig_3_4400	GFF7662
contig_3_4409	GFF7955
contig_2_28	GFF7394
contig_3_1751	GFF7507
contig_3_317	GFF7367
contig_3_399	GFF5123
contig_3_376	GFF7419
contig_3_3127	GFF7699
contig_3_2184	GFF7757

### Sheet: rbtnseq_community_arabino_guar_
locusId	desc	gene_fitness	std_dev	p_value	negative log10 p-value	control_gene_fitness	change
GFF6692		1.6580918609039859	1.1921022942668353	0.734354	0.13409437849754233	-0.0538938	31.765913160980357
GFF2649	putative autotransporter protein	1.5993038141326261	0.46537927535787293	0.0646636	1.18934	-0.0110522	145.70492356845438
GFF2949		1.5835890437370326	1.6498998036636912	1.3009867577610454	-0.114273	-0.141743	12.17223040767253
GFF4766	identified by similarity to GB:AAK22812.1; match to protein family HMM PF06676	1.1882549168494523	1.405971261544866	1.405381433185835	-0.147794	-0.0177435	67.9685
GFF3438	Amidohydrolase family protein	1.1321447391966601	0.7201350032000671	1.0261320732480907	-0.0112033	-0.0674888	17.775305328110438
GFF3456	Possible regulatory protein similar to urea ABC transporter, substrate binding protein	1.1178176733829766	0.5265642482556493	0.33087076315993125	0.48034160684826355	-0.0254379	44.942927654645906
GFF7378	protein of unknown function DUF1311	1.0993271309710169	0.7703778654303071	1.502637916759118	-0.176854	-0.0828692	14.265817025093535
GFF6174	Fluoride ion transporter CrcB	1.0519495230973877	0.7023279547719842	1.3700850026413054	-0.136748	-0.103169	11.196410926814737
GFF2096	Acyl-CoA dehydrogenase family protein	1.018873118852555	0.9751404928025291	1.3847878511308205	-0.141383	0.00814547	124.08461676889537
GFF4348	hypothetical protein	0.997043	0.4131349434525969	0.6323450976156785	0.19904584404916575	-0.037799	27.377484391682103
GFF5386	hypothetical protein	0.9764216985564674	2.8044014906952057	1.3870168172434736	-0.142082	0.00501844	193.56672871501937
GFF6585	D-glycerate 2-kinase (EC 2.7.1.165)	0.9410636554891602	0.21898339622965943	0.4395485911331135	0.35699310763343994	-0.00107804	873.9371734250002
GFF6813		0.9284514473974451	1.1988076939524872	0.8423192054449657	0.0745233	-0.123019	8.547199704977261
GFF7373	CaiB/BaiF family protein	0.9251234786311275	0.32720798882553664	0.3026599748430738	0.5190450083599927	-0.0338493	28.3307
GFF3511		0.9047008579687356	0.47859507082867486	0.5555372234989543	0.2552868360595946	0.000532073	1699.333688940187
GFF7251	Mobile element protein	0.8975783779073485	0.7864510755836619	1.364558903903931	-0.134992	0.00554779	160.79036647230132
GFF821	Acetoacetyl-CoA reductase (EC 1.1.1.36)	0.8892109924283995	0.36505427015615444	0.46947433660492727	0.32838814306877556	-0.10627	9.367448836222168
GFF7189	dioxygenase, TauD/TfdA family	0.8774786720326271	0.26939220553626586	0.6316939230132173	0.19949330106118224	-0.00814609	108.71772547323053
GFF7371	Succinyl-CoA:3-ketoacid-coenzyme A transferase subunit A (EC 2.8.3.5)	0.858987	0.2879326331156663	0.226613	0.6447156560018766	-0.0124103	70.21590098130856
GFF185	hypothetical protein	0.8538268247126675	0.9571383870248746	0.9491741920106218	0.022654078735093314	-0.0306094	28.894253667166797
GFF420	Methyl-accepting chemotaxis protein I (serine chemoreceptor protein)	0.8522442324054814	0.8882773848659395	0.5570438742194732	0.2541105973199676	-0.0791639	11.765561592084346
GFF994	Cytoskeleton protein RodZ	0.8490046031531263	0.3171264219881344	0.3495686037414993	0.45646758013980815	-0.0400226	22.213129840685408
GFF598		0.8348179626522025	1.416291161355151	1.1707864814613194	-0.0684777	-0.0485755	18.186002187203783
GFF5848	Flagellar motor protein	0.8192992175842803	0.8133066318141532	0.484788	0.31444846991254255	-0.0108234	76.69720482797993
GFF7375	Arginine:pyruvate transaminase	0.8161798783110542	0.24536639560316603	0.17531040675209225	0.756192	-0.043645	19.700404131688472
GFF815	COGs COG3777	0.8033604374973657	0.643582	0.5349076898912003	0.2717211585953385	-0.00457061	176.76641961749212
GFF5531	hypothetical protein	0.8019432363816927	1.4028230132227644	0.8418137565732106	0.074784	-0.0279913	29.64970332017011
GFF4018	Arsenate reductase (EC 1.20.4.4) thioredoxin-coupled, LMWP family	0.7969894422803443	0.3225690482098862	0.5849513351569066	0.23288026340832957	-0.0452928	18.596393659350454
GFF1587		0.7850992287572177	0.6714146513218296	0.8455680485045443	0.0728514	-0.0414696	19.931926263638047
GFF6353	T6SS outer membrane component TssL (ImpK/VasF) / OmpA/MotB domain	0.782757	0.734666	0.6404587473162395	0.19350883842498973	-0.0453213	18.27128155341787
GFF7261	2,5-dioxovalerate dehydrogenase (EC 1.2.1.26)	0.7758962804911098	0.6925538084793281	1.486996499019265	-0.17231	-0.0236674	33.78331924222638
GFF2386	Response regulator BaeR	0.7749598561559775	0.5366259629890764	0.9020561051908127	0.0447664	-0.0242608	32.94283888336716
GFF3048	Glutamate/aspartate ABC transporter, permease protein GltJ (TC 3.A.1.3.4)	0.7688304202667448	0.3365310724361812	0.7975251925081885	0.0982556	-0.0543713	15.14036213045182
GFF2393	Biopolymer transport protein ExbD/TolR	0.746859	0.38535906050020535	0.6878346222339803	0.1625159677016516	0.025570328385815477	28.208047324677423
GFF3925	hypothetical protein	0.7303070374473247	0.48809416921573046	0.71187	0.14759909222054116	-0.00579226	127.08335931336909
GFF5424	Membrane protein TerC, possibly involved in tellurium resistance	0.7162870551777772	0.6629902506896075	1.3778133807374475	-0.13919	-0.111524	7.422711407151164
GFF3736	UPF0102 protein YraN	0.7136158729997116	0.6450644313897879	1.0184101759427573	-0.00792273	-0.0298399	24.914847755968783
GFF3130	hypothetical protein	0.7097203669471994	0.6086454025923328	1.245330105858955	-0.0952845	-0.0485996	15.603434215228978
GFF4079	Cytochrome c4	0.7057033190064781	0.2439586023424849	0.9403042306211291	0.026731609907340637	-0.0466841	16.116567133741448
GFF5614	hypothetical protein	0.7040522112632153	1.1736089668290823	0.9252617572873922	0.0337354	-0.0143321	50.12407457964754
GFF7126		0.6840799867999583	0.19103293212053915	0.439774	0.3567707120560817	0.000379809	1800.1141349146194
GFF4163	Phosphopentomutase (EC 5.4.2.7)	0.6756538515990765	0.725103	0.6369601830329943	0.19588771496374516	-0.0466856	15.4724
GFF4159		0.6629096766384097	0.5578166745108843	0.5860337346160158	0.23207738340870718	-0.0501708	14.213068054070877
GFF6570	hypothetical protein	0.6627566535746585	1.2434965126067667	0.9786955853407842	0.00935237	-0.104111	7.365845527833097
GFF2206	Type II/IV secretion system protein TadC, associated with Flp pilus assembly	0.6606658940727418	1.0984432483794635	0.707122	0.15050579373011982	-0.116879	6.652571631897357
GFF4237		0.6568201583028406	0.43347383815665547	0.5023290094798488	0.2990117406275734	-0.038708	17.96857767328374
GFF4817	Hydroxymethylpyrimidine ABC transporter, ATPase component	0.6563217000016006	0.6053555921380576	0.8336641002965689	0.0790089	-0.023802	28.574181909544777
GFF7358	Phenylacetate ABC transporter, permease protein 2	0.6558656462719425	0.38481912549538566	0.23902724161517425	0.6215526002696543	-0.00789326	84.09184937355013
GFF5813	Heavy metal sensor histidine kinase	0.6538889873611535	0.0724819	1.1261710205607716	-0.0516043	-0.00859034	77.11910334058612
GFF6148	hypothetical protein	0.653257	0.6790194440552051	1.006784624681328	-0.00293657	-0.0133056	50.09627503419028
GFF557	Plectin 1	0.6517680470697402	0.0280822	0.34120191210190576	0.4669885437032846	-0.00682949	96.43441473898882
GFF2201	hypothetical protein	0.6498853496966603	0.4181693393758904	0.21007340905441127	0.6776289168077309	0.00276691	233.87784701848375
GFF1219	SAM-dependent methyltransferase	0.6464336671009915	0.7640028122832293	0.9063599525255859	0.0426993	-0.0548338	12.788970385523944
GFF2637		0.6283158434867883	0.6975246506787721	0.966349	0.014866202127233047	-0.0578652	11.858264911911201
GFF378	RNA (nucleoside 2'-O)-methyltransferase	0.626809	0.8629591512901642	0.7048403398755607	0.15190924806364933	-0.0428838	15.616466273740516
GFF2652	Cytochrome d ubiquinol oxidase subunit II (EC 1.10.3.-)	0.6266948084600795	0.24278694669198042	0.2708861863386838	0.5672131409610897	-0.0181314	35.564060696254515
GFF2002	Thioredoxin related protein PA2694	0.6230636224100325	1.0741348598819849	0.701849	0.15375624188108977	-0.00793369	79.534
GFF5738	Flagellar biosynthesis protein FliR	0.6214926725410003	0.25865322784933054	0.8230777192974431	0.0845592	-0.0418288	15.858004562189109
GFF7160	hypothetical protein	0.6208705988970873	0.6531353424118129	0.9989074986114728	0.000474727	-0.0340892	19.213114840248092
GFF865	hypothetical protein	0.6134186205759953	0.8158379082182542	1.0167271777353701	-0.00720443	-0.0471723	14.003787681984532
GFF2831	FAD:protein FMN transferase (EC 2.7.1.180) @ FAD:protein FMN transferase (EC 2.7.1.180), CC_3059-CC_3061-associated	0.6114835999130726	0.2408636320097095	0.686921	0.16309301051021394	-0.0168267	37.3401
GFF6272		0.6094217888586638	0.0700157	0.352449	0.4529038374812415	0.00954655	62.83684338956014
GFF6792	Glycerophosphoryl diester phosphodiesterase (EC 3.1.4.46)	0.6059619923952962	0.2980904640245004	0.2924718589452017	0.5339159145143112	0.041556017025884684	13.581811149462437
GFF2481	Urease accessory protein UreF	0.6044297067796989	0.7477246510687535	1.3018243043244389	-0.114552	0.00151223	398.69491864959303
GFF6618	Mlr6156 protein	0.6033179645261586	0.5505114656280248	1.0241944433217807	-0.0103824	-0.0194114	32.08052782349352
GFF2684	Enoyl-CoA hydratase (EC 4.2.1.17)	0.5982907919181806	0.35290096821691763	0.348003	0.458417	-0.00210688	284.97021420426876
GFF7362	Enoyl-CoA hydratase (EC 4.2.1.17)	0.595143	0.7010270409569295	0.5366629569181115	0.27029838079134433	-0.259258	3.2955616403786028
GFF6740	hypothetical protein	0.594771	0.43873867432923885	0.893482	0.0489141	0.026994061553553755	21.033410114727648
GFF4188	Signal peptidase I (EC 3.4.21.89)	0.592635	0.3160610102386917	0.5252800835842429	0.2796090655084059	0.00366133	160.8632896143592
GFF2504	Cell division protein ZapD	0.5838654341382875	0.28678890738862095	0.235383	0.6282240712915804	0.010710617949170682	53.51276825568182
GFF2208	Type II/IV secretion system ATP hydrolase TadA/VirB11/CpaF, TadA subfamily	0.5819136428290005	0.2551925094331594	0.293385	0.5325619744066173	0.017831279733027908	31.634429583377216
GFF7214	Peptidase M20D, amidohydrolase	0.5798472973038632	0.5363674212572027	0.43793688709676676	0.35858847296752333	0.0282176	19.549107711832868
GFF6972		0.579345	1.1795168155375817	1.324327221629156	-0.121995	-0.0133998	44.235204099125895
GFF4081	Multicopper oxidase	0.57907	0.3204833523763317	0.33245115249318474	0.4782721571611903	0.000949709	608.7342258992552
GFF4113	hypothetical protein	0.5766481814840706	0.3432752279130329	0.6517553874356105	0.18591537024956514	-1.47241e-06	391636.5449502495
GFF3154		0.5755555233912982	0.2693162574624715	0.46934840861678473	0.32850465032421616	-0.0122771	47.880232605320444
GFF6733	hypothetical protein	0.5735972219880595	0.5393779517856437	0.38339869113201075	0.4163493740743244	-0.00943319	61.80629655888204
GFF4074	Multicopper oxidase	0.5702128861670565	0.2171855121185864	0.4230671905103808	0.37359065354555765	-0.061289	10.303672601097272
GFF1833	(S)-mandelate dehydrogenase (EC 1.1.99.31)	0.5692176687736713	0.4116754509860279	0.5850078430370772	0.2328383114137324	-0.0102703	56.42369274842731
GFF4415	Conjugative transfer protein TrbC	0.564562	0.7371051362453049	0.7305161225939467	0.13637019468339093	-0.00864256	66.32340181022602
GFF6230	Transcriptional regulator containing an amidase domain and an AraC-type DNA-binding HTH domain	0.5636777615301055	0.2588079840760466	0.3190393847883475	0.4961557008285797	0.025829938776966432	20.822651861364808
GFF6153	Transcriptional activator of acetoin/glycerol metabolism	0.560299	0.2723380138371642	0.31777160567408397	0.497885	0.024891900051907653	21.5093
GFF2593	Integral membrane protein	0.560065	0.1292185853432947	0.24696682635287426	0.607361	0.015012733580040221	36.30597326873542
GFF3695	hypothetical protein	0.5588266243332993	0.6221361396951522	0.6257842368374762	0.20357538069241798	-0.0556445	11.0428
GFF1259		0.5550199883159332	0.46699473296549054	0.5525604605738763	0.25762019500572875	-0.0789735	8.027926002771505
GFF4087	Cystathionine beta-lyase (EC 4.4.1.8)	0.5533584506473768	0.5008453692856534	0.4566758370212055	0.3403919665536511	0.0023874	230.78286664374605
GFF2752	FIG00974677: hypothetical protein	0.5513250042745833	0.4171835646802323	0.24736	0.6066705078187338	0.00585901	93.09872614233198
GFF4801	DedA protein	0.5503866899784048	0.2628123375731051	0.25183829052108325	0.598878	0.027172654977926165	19.255167940913907
GFF4117	Translation elongation factor Tu	0.5499971930170653	0.5206043565265791	0.3513932012906362	0.4542066454318571	-0.0632164	9.700228050605103
GFF5394	ABC transporter, substrate-binding protein (cluster 3, basic aa/glutamine/opines)	0.5473769812140616	0.26733945175691365	0.4314665944505435	0.3650528231408962	0.00577091	93.85112790344408
GFF2486	Urease gamma subunit (EC 3.5.1.5)	0.5449914665613275	0.6423330137179426	0.6702908074828026	0.17373673657653918	-0.0572713	10.515964007259237
GFF6999	Flagellar P-ring protein FlgI	0.5443759336611462	0.5523315588386399	1.1159381134559139	-0.0476401	-0.0137179	40.683553932855396
GFF2492	BUG/TctC family periplasmic protein	0.541608	0.17027933012221902	0.41378608134004025	0.38322412193244054	0.010016910546172035	53.06933176616771
GFF4708	Transcriptional regulator RSp1267, LysR family	0.5395157443933838	0.7924654703550511	1.0757355579657955	-0.0317055	-0.2035	3.6511857398534873
GFF4210	Ribulose-5-phosphate 4-epimerase and related epimerases and aldolases	0.5389988045661442	0.6394655389692406	1.2458761592427274	-0.0954749	-0.103781	6.193622566186741
GFF7374	FIG00984748: hypothetical protein	0.538637	0.3261886452113191	0.24587641921324524	0.6092831202919166	0.00736144	72.17010813513564
GFF6903	Transcriptional regulator, LysR family	0.5372191349671689	0.6053339451263647	0.47619064827002155	0.32221913779423395	0.0108273	48.617018978669186
GFF5767	Chemotaxis response regulator protein-glutamate methylesterase CheB (EC 3.1.1.61)	0.5367557363095578	0.46535315546341494	0.38674991997091224	0.4125697674959376	-0.0422462	13.705412450723026
GFF5235	General secretion pathway protein D / Type II secretion outermembrane pore forming protein (PulD)	0.5360342551066595	0.315386	0.22427531250201524	0.6492185295121148	0.00192955	276.80289083225045
GFF2978	Aromatic ring-cleaving dioxygenase	0.5355685615219657	0.6409243471413075	0.6856323347261705	0.1639087090807563	-0.0715094	8.489489233783615
GFF3772	Arginase (EC 3.5.3.1)	0.5353097587423697	0.7796616628478541	0.840457	0.0754843	-0.0628693	9.514646635280698
GFF4720	Putrescine transport system permease protein potI	0.5345432171960652	0.15629273771071578	0.31105404128394976	0.507164	0.00319639	166.23358249906497
GFF4864	3-ketoacyl-CoA thiolase (EC 2.3.1.16) @ Acetyl-CoA acetyltransferase (EC 2.3.1.9)	0.5316686784505322	0.16674851220502576	0.349788	0.456196	-0.0253916	21.938783718329763
GFF2490	Transcriptional regulator, LysR family	0.530783	0.29741550776634634	0.3092610934014878	0.5096747129869849	-0.0193294	28.459951540817396
GFF6515		0.5293435583537712	0.4175575383758484	0.493459	0.3067491246289198	0.0489293	9.81854
GFF2170	Branched-chain amino acid ABC transporter, ATP-binding protein LivF (TC 3.A.1.4.1)	0.5280864094941927	0.392587	0.794148	0.10009871300983252	-0.0324111	17.29336625073602
GFF2560	FIG00932643: hypothetical protein	0.5266544965872952	0.42752946661125146	0.422696	0.3739723498981373	0.00162182	323.73101062520635
GFF635	Urea ABC transporter, permease protein UrtB	0.5262009715867538	0.4465719854903349	0.3688850858534192	0.4331089030884496	-0.0276387	20.038590428377415
GFF6459	Two-component transcriptional regulatory protein BasR/PmrA (activated by BasS/PmrB)	0.526167	0.43421394541817127	0.3887859612223262	0.41028942551982045	-0.0434442	13.111332616790325
GFF617		0.5225654331068543	0.5713544452563447	0.7430012597295022	0.1290104499095355	-0.0906429	6.765103077089268
GFF4356	Alpha-methylacyl-CoA racemase (EC 5.1.99.4)	0.5225280229414395	0.30023249743864194	0.395521	0.40283054084454506	-0.0302108	18.29609440187028
GFF2651	Cytochrome d ubiquinol oxidase subunit X (EC 1.10.3.-)	0.5221929742721267	0.17111406895570724	0.39468107911762573	0.40375369304145076	-0.00254041	206.5543404085431
GFF5269	4-hydroxythreonine-4-phosphate dehydrogenase (EC 1.1.1.262)	0.5219572759281967	0.17993733132822623	0.299754	0.5232357021088405	0.015295503176560976	33.12488428154824
GFF4084	hypothetical protein	0.5213610465045075	1.5201138754414376	1.013333058711715	-0.00575221	-0.0153074	35.05936912800867
GFF803	MutT/Nudix family protein	0.5211731567886354	0.41291249014567416	0.34871272006225973	0.4575322104901175	-0.00792987	66.72281861658446
GFF5779	L-idonate 5-dehydrogenase (EC 1.1.1.264)	0.5182405750024027	0.3896977216394059	0.4714584600852849	0.3265565666604541	-0.0022551	230.80803824700513
GFF4574	BUG/TctC family periplasmic protein	0.514373	0.1642037001099138	0.39636393354963995	0.40190587026392255	-0.00304726	169.79879739488752
GFF6932		0.512725	0.3838233462492789	0.7487053986307107	0.12568903532785194	0.018061702737395043	27.38739170915626
GFF1444	PRC-barrel	0.5108793633341784	0.6731704484565484	0.5808699719441328	0.2359210737837767	0.021212958506772753	23.083362213293714
GFF6743		0.510667	0.30928221950391155	0.28525009013209246	0.5447742096832299	0.000552149	923.8710437972946
GFF640		0.5099773888487498	0.35828604783811907	0.6604168927079642	0.1801818265115699	-0.0243935	21.906278665139055
GFF6876	Aminotransferase, DegT/DnrJ/EryC1/StrS family	0.5079838678413223	0.0978213	0.4117411435075997	0.38537573366918587	0.00342074	147.5011664800512
GFF2533	Glycerophosphoryl diester phosphodiesterase (EC 3.1.4.46)	0.507253	0.5050691679717608	0.4954554366871248	0.3049954016655322	0.00302503	166.6855232840242
GFF7247		0.5007284205935376	0.4124415963820013	0.5924474307159947	0.2273501796011259	0.019835	24.244687223242167
GFF5162	Mg(2+)-transport-ATPase-associated protein MgtC	0.5006206374474522	0.7668226534320292	1.2026465608600319	-0.080138	0.0623901	7.024039320003347
GFF6403	Stresses-induced protein Ves (HutD)	0.4991008534563758	0.5477179357116839	1.0279427739178277	-0.0119689	-0.053724	10.290096512518536
GFF5199	Galactofuranose ABC transporter, permease protein 2	0.49702529909694315	0.42901008662356144	0.48242058202188476	0.3165741717056984	0.0110935	43.8032
GFF4695	Molybdopterin adenylyltransferase (EC 2.7.7.75)	0.49647449017290823	0.25660686791606163	0.3436	0.46394718094659954	-0.0663892	8.478238835779663
GFF6390	GtrA-like protein	0.4925400350792188	0.20030278281635544	0.2516338256430992	0.5992309796705831	0.00205719	238.42364406894802
GFF1192		0.488428	1.0860488856767092	0.7875660477767573	0.10371301470384649	-0.0379778	13.860886183617792
GFF4090	Glutamate/aspartate ABC transporter, permease protein GltK (TC 3.A.1.3.4)	0.488381	0.16081700783718833	0.34312208789639453	0.4645513240809321	-0.0037089	132.67836769085775
GFF4166	Cytidine deaminase (EC 3.5.4.5)	0.4879458081390417	0.5543192055568407	0.877674	0.056666686963207195	-0.0202142	25.138736184743976
GFF5668	Uncharacterized MFS-type transporter	0.487106	0.17357599554459577	0.354356	0.4505599853684614	-0.00302949	161.7883069479463
GFF4684	Na+/H+ antiporter	0.4867662354880317	0.6198064836634347	0.49437714739268823	0.30594161273848686	-0.0499117	10.752540935393311
GFF4819	Hydroxymethylpyrimidine ABC transporter, transmembrane component	0.48422012396549224	0.28779669837837407	0.34702213609077875	0.45964282124529154	-0.0327362	15.791597921553599
GFF5761	Flagellar motor rotation protein MotA	0.48410098625205145	0.43644229678254615	0.24613554112163624	0.6088256711466461	0.011457325285036084	41.25253051725037
GFF5774	RNA polymerase sigma factor for flagellar operon	0.48212073670488326	0.810076	0.6924186460490569	0.15963124558118966	0.018803067357720752	24.64053659611654
GFF6094	1,2-phenylacetyl-CoA epoxidase, subunit B (EC 1.14.13.149)	0.481606	1.143135229234796	0.7898846957991101	0.10243630065000688	-0.00356892	135.94438794044038
GFF2940	Glutathione S-transferase, unnamed subgroup (EC 2.5.1.18)	0.4814004477087268	0.38016861993689344	0.280538	0.5520090406021975	-0.0301635	16.959711090908083
GFF5718	Flagellar hook protein FlgE	0.48028462615520473	0.2546493559207873	0.2502141136366142	0.6016881970341752	-0.0205852	24.331576372912824
GFF7215	Transcriptional regulator, LysR family	0.47868602024140977	0.3605950071388961	0.3837667268562075	0.415933	0.019131353333490766	24.021022396959058
GFF6986	hypothetical protein	0.4785765952837657	0.45429450837062935	1.38017	-0.139933	-0.0934028	6.1237948157841595
GFF7196	Oxygen-insensitive NADPH nitroreductase (EC 1.-.-.-)	0.4775851582133423	0.6727425527580168	0.4210083526722145	0.3757092878140532	-0.0392038	13.182126170020236
GFF5209	DUF1854 domain-containing protein	0.4763913350867337	0.18547135646729548	0.6768055934440275	0.16953606073759392	-0.0137694	35.59789083737512
GFF1789	Hydroxymethylpyrimidine ABC transporter, transmembrane component	0.47637767713185186	0.44724990630568145	0.7239311253280742	0.14030275053326877	0.039317591480993494	11.116145958791435
GFF6109	FIG00986406: hypothetical protein	0.47486922685939936	0.38208339897663574	0.2958652007557678	0.5289061129350123	0.00244294	193.38419756711008
GFF5234	General secretion pathway protein E / Type II secretion cytoplasmic ATP binding protein (PulE, ATPase)	0.47092341480708105	0.3170474685999622	0.5772147713322777	0.2386625635348596	-0.0213295	23.078534432762076
GFF5458	D-erythronate dehydrogenase (NAD+)	0.47056057633583775	0.3189693248365257	0.7105239471000905	0.14842128027252066	-0.0484945	10.703380571479746
GFF5223	2,3,4,5-tetrahydropyridine-2,6-dicarboxylate N-succinyltransferase (EC 2.3.1.117)	0.4682920170694583	0.2261195265425484	0.3733154356008165	0.4279240527801792	-0.0186938	26.050644946759682
GFF6006	BUG/TctC family periplasmic protein	0.46491072203876177	1.6728453443616702	0.8663576641466453	0.0623028	-0.103262	5.502227053418382
GFF7386		0.4641328245470628	0.44502469421137164	0.4240372346026982	0.37259600644384583	0.014087150347187181	31.947247179748985
GFF74	Transcriptional regulator, LysR family	0.463659	0.0989995	0.4471656216557003	0.3495315926420659	0.024028516608903552	18.29621019118343
GFF6805	FIG00821908: hypothetical protein	0.4634141878021418	1.0502410988106505	0.6112731932764073	0.213765	-0.0137481	34.70748133666782
GFF4959	ABC transporter, permease protein 2 (cluster 4, leucine/isoleucine/valine/benzoate)	0.46256294325799785	0.39278558379611583	0.5014264416666625	0.2997927681697045	0.00245363	187.52221722740478
GFF5304		0.4595929881891895	0.20140707652936263	0.3215577599599607	0.4927410053873057	0.00381743	119.39332614908186
GFF1325		0.45888690618849026	0.4318024877379362	0.2631700820798555	0.5797634840784164	-0.0152053	31.17934279988521
GFF6966	Type cbb3 cytochrome oxidase biogenesis protein CcoI; Copper-translocating P-type ATPase (EC 3.6.3.4)	0.45788282193858876	0.7985675626299865	0.47807589991378674	0.32050314879168906	-0.00346117	133.29136808525732
GFF2836	MotA/TolQ/ExbB proton channel family protein	0.45732606436670153	0.13417119548689901	0.8802287192681588	0.0554045	0.00113805	400.8507165281294
GFF4136	hypothetical protein	0.4529782861157457	0.18643068077594382	0.30126564149127477	0.5210503955805534	-0.0279482	17.207772075959372
GFF5661	hypothetical protein	0.45228381620756924	0.21042934158362536	0.35127265988877626	0.4543556507246269	-0.0042248	108.05447184748594
GFF4366	BUG/TctC family periplasmic protein	0.4515505623997416	0.4632348375307348	0.5927954482459434	0.22709513972720854	-0.0333845	14.52573880908576
GFF636	Urea ABC transporter, substrate-binding protein UrtA	0.4494008366871505	0.14096332623054703	0.2500085769393812	0.6020450919137641	0.014007183826577216	31.083596692324246
GFF3026		0.44538438444008344	0.2746074828093168	0.5463116618909583	0.26255952868030247	-0.0300646	15.814223349312634
GFF2888	ABC transporter, ATP-binding protein 2 (cluster 4, leucine/isoleucine/valine/benzoate)	0.4441802880277547	0.5520652339663796	0.6364934630760463	0.19620605228460702	0.0327172	12.576370022831536
GFF6072	Transcriptional regulator, LysR family	0.443809	0.38479290404057953	0.45619942717475076	0.34084526437940754	0.00613783	71.30711543704754
GFF7337	ABC transporter, substrate-binding protein (cluster 3, basic aa/glutamine/opines)	0.44323018979373807	0.3350772924671394	0.7360119454355827	0.13311513702845482	0.026891981582044405	15.481871685115234
GFF5851	TPR repeat	0.44204842749973383	0.4386881877538779	0.3491702272314708	0.4569627944633934	0.00308717	142.18899990701965
GFF1449	Predicted pyridoxine biosynthesis protein (probably from glycolaldehide)	0.44073548029322474	0.34289524767331014	0.5188280616230619	0.2849765424598418	0.0567876	6.761119514632844
GFF1426	Phenylacetate ABC transporter, ATP-binding protein 2	0.4406308241238485	0.6059387044589498	0.5520825468645485	0.2579959821122225	-0.0626485	8.033385006262744
GFF682	2-hydroxychromene-2-carboxylate isomerase family protein	0.44008761016342174	0.3525515343499387	0.3410403656871498	0.4671942146799891	-0.0156718	29.08144737484042
GFF5487	Thymidine phosphorylase (EC 2.4.2.4)	0.4397256527230152	0.2092349143205052	0.125034	0.902971	0.000753838	582.3160805991398
GFF4089	Glutamate/aspartate ABC transporter, permease protein GltJ (TC 3.A.1.3.4)	0.43964830796534415	0.2712646329016879	0.357964	0.44616091145408443	-0.0309131	15.222065031871034
GFF5300	ABC transporter, permease protein (cluster 10, nitrate/sulfonate/bicarbonate)	0.4392979178385019	0.33703560702675883	0.298972	0.524369	-0.00863385	51.880910199564916
GFF4310	Long-chain-fatty-acid--CoA ligase (EC 6.2.1.3)	0.438402	0.7778290640006191	0.5476178018869384	0.26152244232110083	0.0401257	9.925716827200098
GFF1907	Transcriptional regulator, AraC family	0.4366134029103933	0.4054737851624701	0.32594853768355225	0.4868509630127761	-0.0140331	32.11304406810807
GFF4229	Transcriptional regulator	0.434939	0.18807469615229871	0.444695	0.35193779590553587	-0.0143672	31.273005810988003
GFF4839	Transcriptional regulator PA2737, MerR family	0.43471469361412024	0.4081241852659135	1.723333286454655	-0.236369	-0.040087	11.844290407543541
GFF628	hypothetical protein	0.43339486240743597	0.6694367265209803	0.42957955140263254	0.36695639985124584	-0.00340724	128.19816069828494
GFF5920		0.4331152725826943	0.27509207006440384	0.34745336099319324	0.45910348293765246	-0.0164301	27.361103232545137
GFF5688	Transcriptional regulator, LysR family	0.4317845676563352	0.44567262446649314	0.7194942413019197	0.14297267772571906	-0.0304505	15.179873566418545
GFF4532	hypothetical protein	0.4310326975522407	0.26676309913372115	0.35912468068292847	0.44475474715440977	0.020327502415164823	20.20441010159121
GFF6734	Transcriptional regulator, AraC family	0.430662	0.33150692946346305	0.32084698663990197	0.49370203520030537	-0.0170895	26.200411742216758
GFF1055	Fumarylacetoacetate hydrolase family protein	0.4306329444805642	0.18924312325375903	0.24209847674020346	0.6160079430878224	-0.00751802	58.28006910390876
GFF5926	FIG00957260: hypothetical protein	0.4294737228184237	0.6033898552006656	0.46248247118290625	0.3349047230607375	-0.00170097	253.4882440381397
GFF6343		0.4293815207448882	0.6959424554411886	1.2207554569419008	-0.0866287	-0.0363634	12.80808323842282
GFF5980	Cyanate hydratase (EC 4.2.1.104)	0.4277442250555492	0.48909221871239755	0.535598	0.2711609239092474	-0.00827267	52.705733818306854
GFF2464	Sensory histidine kinase BaeS	0.4256399972759076	0.9091546473387236	0.447558	0.34915103517366364	0.00418755	100.64404507145538
GFF7218		0.425434	0.37070635878062136	0.3755330522173575	0.4253518329237286	0.018636	21.828592502882547
GFF2247	hypothetical protein	0.42541848397638643	0.2748202207625991	0.6836576529627718	0.1651613202815775	-0.139233	4.0554478298642955
GFF6488		0.42464265946913415	0.3251689007130738	0.41426480789189796	0.38272195877875054	-0.0303751	14.979971800479769
GFF2701	CaiB/BaiF family protein	0.42433759316018205	0.42312946021200126	0.8499528348717077	0.0706052	-0.0287392	15.76511113061887
GFF1347	Dabb	0.4240517209076795	0.13857340105541685	0.6226252034537187	0.2057733033461887	-0.0338436	13.529755609862724
GFF4069	DNA-binding heavy metal response regulator	0.4216222989587589	1.1424629046741797	0.613836	0.21194747085975257	0.018731051572222997	21.50927009266255
GFF4649	Iron-chelator utilization protein	0.4203667190942215	0.7149089887471946	0.3941421589056798	0.4043471089028686	-0.0408283	11.29597377084535
GFF5488	Protein of unknown function Smg	0.41901759974361374	0.39890758500336376	0.3422465318379545	0.4656609441034545	0.00679924	60.62712716041084
GFF6111	Oligopeptide ABC transporter, ATP-binding protein OppF (TC 3.A.1.5.1)	0.41794717125485226	0.5758977797901478	0.4945977203292272	0.30574788969473526	0.00216405	192.13151390400046
GFF2202	hypothetical protein	0.4177749900780904	0.29732477976617994	0.247304	0.606769	-0.0146009	29.612901743671674
GFF5537	Cell division inhibitor SulA	0.417113	0.21376923603061862	0.27082234819595324	0.5673155006304826	-0.0339466	13.28731905783381
GFF2653	Cytochrome d ubiquinol oxidase subunit I (EC 1.10.3.-)	0.416201	0.26272786169480267	0.2564654119446155	0.590971	0.020809329148144005	19.00069404212832
GFF6988	Flagellar hook protein FlgE	0.415837	0.4084075643511557	0.7375798362182907	0.13219096443114645	0.020460311398336428	19.324097116017384
GFF1422	L-lactate dehydrogenase	0.4155054512959728	0.5605625771565744	0.7269591143573956	0.13849001404920272	-0.0294163	15.12499247843749
GFF3970	Ring hydroxylating dioxygenase, alpha subunit (EC 1.14.12.13)	0.41456279427701426	0.476008	0.40614699712408897	0.39131675340405264	0.0177661	22.334467094138397
GFF3989	PUTATIVE 4-HYDROXYBENZOYL-COA THIOESTERASE PROTEIN( EC:3.1.2.23 )	0.4144913017042865	0.583843	0.4704352767325838	0.3275	0.0353227	10.73441637801648
GFF3369	1,4-dihydroxy-2-naphthoyl-CoA hydrolase (EC 3.1.2.28) in menaquinone biosynthesis	0.41442046653777576	0.36064689099454245	0.9861936993953193	0.00603778	0.00522934	78.24913974545717
GFF6725	Tellurite resistance protein	0.4140866627203942	0.2623361059970821	0.4289324775108898	0.367611	0.00475302	86.1207
GFF6359	FIG01219766: hypothetical protein	0.4139679319940805	0.6672896216989174	0.34611374169393677	0.46078115764497923	-0.00813164	51.908290513755944
GFF2363	2,4-dihydroxyhept-2-ene-1,7-dioic acid aldolase (EC 4.1.2.52)	0.4122086069403233	0.32836019931124694	0.3980432641300512	0.40006972101228944	0.016039521398130027	24.699557780345042
GFF5709		0.41157143799638074	0.0829223	0.20077420921970024	0.6972920759540377	0.00600966	67.48498702895378
GFF6719	hypothetical protein	0.411343	0.3182527255545833	0.222642	0.6523935844612225	-0.0348624	12.799034220157225
GFF1937	Hemolysins and related proteins containing CBS domains	0.4112121991426935	0.6111859520708556	0.5378701620355535	0.26932254722723536	-0.0155275	27.48276615101368
GFF2990	Probable hydrolase protein (EC 3.-.-.-)	0.40859840652469726	0.5915281049242942	0.8924066913362396	0.0494372	-0.0297138	14.751122972195548
GFF2835	putative TonB-dependent receptor	0.4073558027744323	0.12964418590244572	1.2516105627982923	-0.0974692	-0.0157764	26.820550949573484
GFF7265	hypothetical protein, not 6-phosphogluconolactonase	0.4062869755935551	0.6441887603356855	0.4850357720101762	0.31422623044159753	-0.000126738	3206.731692166955
GFF7345	Periplasmic aromatic aldehyde oxidoreductase, iron-sulfur subunit YagT	0.4058687767058906	0.9451127535455752	1.4755375740139376	-0.16895	-0.0419777	10.66867783453459
GFF5906	Nitrilase (EC 3.5.5.7)	0.4056782473315747	0.4905720516379151	0.33368582879288355	0.47666223688052967	-0.0184969	22.93223915602365
GFF1760	Probable transmembrane protein	0.40524098158051847	0.0727875	0.2360445156510315	0.6270060856803591	0.0095294	41.525328094784896
GFF2207	Flp pilus assembly protein TadB	0.40439567380448604	0.4148942193508894	0.6078876695230555	0.2161766658151102	-0.0715046	6.6555235769317145
GFF6169	Na(+) H(+) antiporter subunit F	0.4040072492126663	0.2019517602122693	0.3017284542837373	0.520384	-0.00628812	65.24928214810875
GFF7022	Amidohydrolase domain protein	0.402912	0.32880639088913793	0.297922	0.5258972990314226	0.00402176	99.18284019465061
GFF7206		0.4020381664916797	0.3084555497351014	1.196308990768114	-0.0778434	0.0146487	26.445403464288475
GFF2738	hypothetical protein	0.4017423159185808	0.10678596998238754	0.19898628031415777	0.7011768662498865	-0.0203337	20.757464875833058
GFF3807	FIG00538552: hypothetical protein	0.401241	0.21696134007237225	0.28628478622110454	0.5432017306922748	0.00291223	136.77781980152605
GFF5764	hypothetical protein	0.4003185408063009	0.2984605246295631	0.431455	0.3650648734329343	-0.0192997	21.74225554762049
GFF4704	Oxidoreductase, short-chain dehydrogenase/reductase family (EC 1.1.1.-)	0.40026350737371985	0.3778438515002637	0.343418	0.4641767669215392	-0.0186501	22.461756307684034
GFF83	Alkanal monooxygenase alpha chain (EC 1.14.14.3)	0.3998247397119797	0.2882617260863184	0.2611533669067623	0.5831043706709391	0.00206198	192.90339440509365
GFF4954		0.39789049030162293	1.782259031862001	1.4046368544031351	-0.147564	-0.029286	14.586373353936052
GFF5203	hypothetical protein	0.39700252571450967	0.9842477222539724	0.9935669797247508	0.00280285	-0.000793915	501.05684745197107
GFF3435	predicted integral membrane protein	0.395472	0.14017096737413812	0.36925777544656246	0.43267	0.024052816934170485	15.441835835356002
GFF3216	hypothetical protein	0.3952614691386193	0.37132097966444017	0.33506624653398476	0.47486931935171006	0.012679189292957058	30.174
GFF3121	hypothetical protein	0.39471728432194525	0.20010477670381704	0.7010681380308554	0.1542397701464453	-0.0385564	11.237401216846479
GFF1355	Transcriptional regulator, LysR family	0.394636	0.6257539520308926	0.9787153635936098	0.00934359	-0.0126263	32.255156586510374
GFF3773	Fatty acid hydroxylase family (carotene hydroxylase/sterol desaturase)	0.3944434053348198	0.20125457426317153	0.2481580415321168	0.6052716469770811	0.00220954	177.51839304921282
GFF71	Aminoglycoside 3''-nucleotidyltransferase (EC 2.7.7.-) => ANT(3'')-Ia (AadA family)	0.39415165948430125	0.4079497313443482	0.48721478986042505	0.31227953676007575	-0.0254248	16.50266409750938
GFF3382	3-keto-5-aminohexanoate cleavage enzyme (EC 2.3.1.247)	0.3929368881186799	0.5244417674497612	0.320289	0.49445827978322027	0.010486504115456883	36.47072273013266
GFF3980	3-phenylpropionate dioxygenase beta subunit (EC 1.14.1.-)	0.3922458059638999	1.330521871096089	1.3866319047955002	-0.141961	0.0234509	15.726231414211938
GFF3577	Transcriptional regulator, LysR family	0.39160954038237394	0.3553883758768961	0.22497025293836925	0.6478749033944083	-2.37545e-05	16486.689248833984
GFF5600		0.3915871551921881	0.3812758381420343	0.5443446062963093	0.2641260759813026	-0.0745901	6.249851484525129
GFF1380	Peptidase M48, Ste24p	0.3915337404844953	0.4937021715258881	0.401556	0.39625391622645084	-0.0654789	6.97954
GFF3576		0.3907681149230817	0.9999139399171018	0.878628	0.056195110755962605	-0.0368905	11.592662855993531
GFF1264	Transcriptional regulator, Xre family	0.39033189046775296	0.16226632596525378	0.7829113581103417	0.10628740634917722	-0.0328135	12.895454337154993
GFF4120		0.3902774521485776	0.22887403993704086	1.084377896369262	-0.0351807	-0.0286267	14.633352643039233
GFF4744	Permease of the drug/metabolite transporter (DMT) superfamily	0.38789141338381644	0.39892861088129794	0.2949360033153325	0.5302722091817325	-0.0399761	10.70308591720969
GFF2114	3-methylmercaptopropionyl-CoA ligase (EC 6.2.1.44) of DmdB2 type	0.3870505554049518	0.40064795248131935	0.4037734542683665	0.39386223676367516	-0.0325358	12.896133070868949
GFF5168	cAMP-binding proteins - catabolite gene activator and regulatory subunit of cAMP-dependent protein kinases	0.3869043696191623	0.2968667726036836	0.19356251657805323	0.7131787401031071	0.0024177	159.03001396669745
GFF7312	Phosphoglycerate mutase (EC 5.4.2.11)	0.38660021441792497	0.2519846709483466	0.7270788926957692	0.13841846286378318	0.0046323	82.45751120149501
GFF6105	Aspartate racemase (EC 5.1.1.13)	0.3840557077241047	0.9967416767429904	0.6127963691667475	0.21268381657309884	0.00521408	72.65739949284358
GFF6138	TRAP dicarboxylate transporter, DctQ subunit, unknown substrate 6	0.38380601300217626	0.17769775890800493	0.35020205175570396	0.45568131381062477	-0.0372536	11.302514127935172
GFF7372	Succinyl-CoA:3-ketoacid-coenzyme A transferase subunit B (EC 2.8.3.5)	0.38325606885337904	0.4611744732977457	0.5580600791635028	0.25331904363475416	-0.0400551	10.568218620399133
GFF462	BUG/TctC family periplasmic protein	0.3823699209611616	0.25656157120585377	0.23260312268226402	0.6333844591923823	0.00959823	38.837528140951136
GFF3743	Twitching motility protein PilT	0.38208031174714924	0.17034820570775278	0.17169538615983249	0.7652413751492042	-0.0070724	55.024139677591265
GFF2682	Protein containing domains DUF403	0.381379	0.11396048211225115	0.2509988540261187	0.6003282613527037	-0.00242347	158.36901027259825
GFF6002	DNA topoisomerase IB (poxvirus type) (EC 5.99.1.2)	0.3805564350127747	0.18410843904412436	0.2417963732465445	0.6165502174985115	-0.00918777	42.41988797900318
GFF2391		0.3800655099787752	0.371429	0.4404797513380687	0.35607405112086643	0.015604182794402649	23.356643022350895
GFF3140		0.3798417677435656	0.29842598167201767	0.6463034817239612	0.18956350446811954	-0.015288	25.845783234310172
GFF72	D-threo-3-hydroxyaspartate ammonia-lyase (EC 4.3.1.-)	0.37937072861557936	0.39602180411999865	0.32773094980800677	0.4844825433715568	-0.0029545	129.4044583804293
GFF3912	Ferrous iron transport permease EfeU	0.37885450051978975	0.6077737143663532	0.659292	0.18092206582502535	-0.0407454	10.298098714930306
GFF6545	Uncharacterized MFS-type transporter	0.3775895906500898	0.034325179208078725	0.1600481052644465	0.7957494629010818	-0.0162207	24.2782
GFF3317	Lead, cadmium, zinc and mercury transporting ATPase (EC 3.6.3.3) (EC 3.6.3.5); Copper-translocating P-type ATPase (EC 3.6.3.4)	0.37737528877785176	0.5346797947720048	0.371772	0.4297235755581288	0.013831875144999877	26.283017293159286
GFF4169	ABC transporter, permease protein 1 (cluster 5, nickel/peptides/opines)	0.37735657044429927	0.264093	0.2779928520480815	0.5559663708300712	-0.019709	20.146456074680867
GFF5287	FIG00455092: hypothetical protein	0.37678830635730176	0.4518058323416466	0.28427282185756747	0.5462646594143834	0.0032861	113.66141596777742
GFF4301	Dehydrogenases with different specificities (related to short-chain alcohol dehydrogenases)	0.37650215411849125	0.4767046521297609	0.7047223931441107	0.1519819282126727	-0.0149533	26.17845780097844
GFF5817	Two-component system sensor histidine kinase	0.37609627818924946	0.31428877775114106	0.24785230820799425	0.6058070322265439	0.00351648	105.95235692277434
GFF5460	3-oxo-tetronate 4-phosphate decarboxylase	0.37548492720881843	0.3362354078594518	0.6486908492158712	0.1879622284195232	-0.0280686	14.3774
GFF4091	Glutamate/aspartate ABC transporter, ATP-binding protein GltL (TC 3.A.1.3.4)	0.3750640716529662	0.21997126638033762	0.9822937926921046	0.0077586	-0.0899337	5.170450146601997
GFF5937	T6SS component TssG (ImpH/VasB)	0.37469948634170147	0.5973666744017462	0.788279	0.10332028009298967	0.00626275	58.829887921275265
GFF5902	probable membrane protein STY1534	0.37468638581346475	0.37780409142893556	0.31494346900752074	0.5017673931988644	0.0240236	14.596573870616483
GFF2789	Peptidyl-tRNA hydrolase ArfB (EC 3.1.1.29)	0.37418932445241737	0.29275552420454504	0.34246632162826873	0.4653821308873527	-0.0402886	10.287719261266826
GFF7036	LSU rRNA pseudouridine(746) synthase (EC 5.4.99.29) @ tRNA pseudouridine(32) synthase (EC 5.4.99.28)	0.37390906637780524	0.25206626325207093	0.35791944940139075	0.44621470133562635	-0.046143	9.103267188352138
GFF5615	Citrate synthase (si) (EC 2.3.3.1)	0.3738966564247025	0.5246363049788108	0.61926	0.2081272378653622	-0.0324796	12.511728059492235
GFF7299	MotA/TolQ/ExbB proton channel family protein	0.3736486140756162	0.0671334	0.27696610307903724	0.5575733794789882	-0.00562786	67.39264765105442
GFF6391	RfbJ protein	0.37351627748958677	0.3578537574851149	0.25382039813845625	0.5954734789986157	-0.00762388	49.99293073867913
GFF1509	ABC transporter, permease protein 1 (cluster 5, nickel/peptides/opines)	0.3734855650982988	0.18418874172780486	0.4516342959188855	0.3452130863157504	0.018108343142005236	19.625054549134234
GFF2676	Dialkylrecorsinol condensing enzyme	0.3732888738230131	0.2929718973599363	0.280155	0.5526012529457165	0.0143802	24.958517650376617
GFF1028	FIG027190: Putative transmembrane protein	0.37248253378172624	0.44487083055402254	0.4888890430547932	0.31078969600301953	0.00500765	73.3827
GFF4371	FIG074102: hypothetical protein	0.37216026763704674	0.14413576036853507	0.32682363284023475	0.4856865468733666	0.017718	20.00463277112726
GFF5732	Methyl-accepting chemotaxis sensor/transducer protein	0.37147431544940424	0.47047165195043766	0.5512186931374202	0.25867606289147993	-0.0435892	9.522170097229637
GFF4037	CzcABC family efflux RND transporter, transmembrane protein	0.3702855450041627	0.22358092404664967	0.3280025766777518	0.48412274460376653	0.010144799574733937	35.500035538047975
GFF6139	Serine/threonine kinase	0.3695363025836478	0.4382172911815655	0.341306	0.4668562158549593	-0.00401673	92.99936220576177
GFF5687	FIG01027591: hypothetical protein	0.36949026867589174	0.639086	0.5705537487517258	0.24370343680799095	0.021997099972843853	15.797226413119898
GFF6800	ABC transporter, substrate-binding protein (cluster 3, basic aa/glutamine/opines)	0.36931915529629145	0.2472035007461749	0.4672695023924665	0.33043256345436667	-0.00734647	51.27163485876107
GFF6627	Mobile element protein	0.36809832114765484	0.5245161005798966	0.40488337826035875	0.39267005202383065	0.026483892086117032	12.89895110396608
GFF7199	Alkanesulfonates-binding protein	0.367496	0.8193743615076776	0.56842	0.2453305639420093	0.016564187453963205	21.1862
GFF3923	Kynurenine formamidase, bacterial (EC 3.5.1.9)	0.367225	0.22451504586604798	0.1974410369830275	0.7045625766763094	-0.00398429	93.16825635652869
GFF2897	Glutathione S-transferase-like( EC:2.5.1.18 )	0.3671935851945981	0.36007	0.23839631008999676	0.6227004709114778	-0.00877474	42.846639322988786
GFF1821	D-glycerate 2-kinase (EC 2.7.1.165)	0.3669567718400178	0.8625796001614702	0.5836090318665352	0.23387799563491674	-0.00893138	42.08625241806246
GFF6081	Peptidase S1 and S6, chymotrypsin/Hap	0.36665379245084445	0.2501163938351972	0.5499862364702288	0.2596481786872538	-0.0277068	14.233356286759115
GFF1007	Xanthine-guanine phosphoribosyltransferase (EC 2.4.2.22)	0.36647551150272173	0.22214955221126337	0.307981	0.5114755238032384	-0.00738938	50.59490384616669
GFF6760	Ferric iron ABC transporter, ATP-binding protein	0.36466148619162986	0.39641	0.5717113480923335	0.24282318724179294	0.00476179	75.58071224476271
GFF3371	FIG00456413: hypothetical protein	0.364525	0.26619893714958265	0.277677	0.5564594812322601	-0.0168948	22.576131219795364
GFF6209	ABC transporter, ATP-binding protein (cluster 3, basic aa/glutamine/opines)	0.36436525970155326	0.16408844102315143	0.40125336471339745	0.39658131279184433	-0.00877857	42.50622772331308
GFF4855	Electron transfer flavoprotein, beta subunit	0.36416569328468024	0.8046064474955024	0.43943990896042073	0.3571005039602798	-0.0395627	10.204771729638157
GFF4604	TesB-like acyl-CoA thioesterase 2	0.3637017047866335	0.5659641944745858	0.31325551108755373	0.5041012797468691	0.034510706846619846	9.53881
GFF5841	Auxin efflux carrier family protein	0.36328556823228875	1.0250787522481306	1.49039	-0.173301	0.10023195205010912	2.6244486992598004
GFF6449	FKBP-type peptidyl-prolyl cis-trans isomerase FkpA precursor (EC 5.2.1.8)	0.36281958519507734	0.24656367203804688	0.33845736143884203	0.4704960355702682	-0.00421418	87.09486097006959
GFF449	Cobyrinic acid a,c-diamide synthetase (EC 6.3.5.11)	0.36240416601056913	0.3530563258693641	0.48308469699498946	0.3159767197395134	-0.0473224	8.6582
GFF6698	ClpXP protease specificity-enhancing factor SspB	0.360709	0.32976408755653597	0.2591519083185965	0.5864455887955681	-0.00498178	73.40560744826507
GFF4299	3-ketoacyl-CoA thiolase	0.35949579680890603	0.21051416576816134	0.6554625143542225	0.18345214039589666	0.00742388	47.424274894722075
GFF5401	2-keto-3-deoxy-L-fuconate dehydrogenase	0.35937656656920347	0.5269944035558475	0.3060679513797623	0.5141821433448643	-0.0118324	31.372164132046024
GFF2557	transport-associated	0.35874816572433094	0.8813315394187167	1.1092064309292893	-0.0450124	0.0048709	72.65124152547101
GFF6175	hypothetical protein	0.357789	0.5232491686349853	1.0150234895841252	-0.00647609	-0.0934916	4.826965476496402
GFF3995	hypothetical protein	0.3574275179898777	0.24219026911569702	0.22961595291991774	0.6389979419517251	-0.00224466	160.23461751063678
GFF2702	FAD-dependent oxidoreductase	0.35733472654634135	0.38939766938744436	0.3344333758741865	0.4756903872297978	0.019080980045730354	17.727273216047422
GFF4937		0.35556664778853897	0.451938	0.4391146404019045	0.3574220829599153	-0.0278575	13.763747045612572
GFF2390		0.3546012458173247	0.14971966744674922	0.4623416951217723	0.3350369390413191	-0.00265546	134.53654724449635
GFF1586	2-dehydropantoate 2-reductase (EC 1.1.1.169)	0.35437915869839204	0.45680417434779863	0.6733474532382597	0.17176077814556512	-0.00187192	190.31360729821634
GFF7075		0.35334876009840277	0.47187553479825667	0.508619	0.29360745066004224	-0.0162448	22.751484753290796
GFF5103	Class II aldolase/adducin, N-terminal	0.3533024384343243	0.25852068428719177	0.26654858730252423	0.5742236148773183	-0.00230738	154.11861375836986
GFF4363	Chromosome initiation inhibitor	0.35253683883516995	0.6406176474910119	0.6039748893991248	0.21898111704458548	0.00236064	148.3393056288754
GFF4917		0.35202	0.12835950425555612	0.3095560186880768	0.5092607475948363	-0.0168631	21.87522579559353
GFF4910	hypothetical protein	0.3512174612635868	0.3480465016787804	0.3315915710808027	0.47939651756573654	0.00375039	92.64835500298693
GFF6156	Aerobic carbon monoxide dehydrogenase (quinone), medium chain (EC 1.2.5.3)	0.3501379528457572	0.5985715549260857	0.5943220542548585	0.225978	-0.00194746	180.79233941414705
GFF250	Homoserine/homoserine lactone efflux protein	0.34992077033517316	0.29907015468533066	0.20337707192020577	0.6916980096227368	-0.0206079	17.979931238799846
GFF6294	Cell division protein	0.3487712328223435	0.0901715	1.0957357020095824	-0.0397058	-0.0183612	19.994964375054778
GFF2918	TRAP-type C4-dicarboxylate transport system, periplasmic component	0.34835615850457874	0.13717558845250594	0.32232693962176795	0.4917033952629013	0.00557183	61.52094095840274
GFF6219	hypothetical protein	0.348032	0.0873807	0.14982085608915174	0.8244277256622027	-0.00129076	270.63388350489134
GFF5806	RNA polymerase ECF-type sigma factor	0.3479109322466857	0.28799894817088195	0.3779479081942625	0.4225680539796177	-0.0126101	28.589884927487034
GFF4902	hypothetical protein	0.3475606319481375	0.4090798378817825	0.27643550830247654	0.5584061723348768	-0.000218944	1588.4405611495354
GFF6894	FIG00454405: hypothetical protein	0.3474568066057558	0.18669366655061784	0.29413625612933625	0.5314514397349362	-0.00417749	84.17355329689488
GFF4021	Uncharacterized MFS-type transporter	0.34696639342468627	0.37627877216148603	0.2895050823330355	0.5383438077230107	-0.00982505	36.31447286337403
GFF133	Ferredoxin	0.34690284588583054	0.5653142123676043	0.69247	0.15959901938481882	-0.0898512	4.8608612344172695
GFF1690		0.346429	0.6503336885359481	0.8682973148081505	0.0613315	-0.038711	9.949104161116596
GFF359	D-3-phosphoglycerate dehydrogenase (EC 1.1.1.95)	0.3459472412265583	0.2962776330628576	0.21467074019643975	0.6682271462353916	-0.0063946	55.099933054722015
GFF3458	Rubisco activation protein CbbQ	0.3457	0.4108271736268674	0.4929081048379318	0.30723404072648547	-0.0151824	23.769833400970757
GFF881	Transcriptional regulator ligR, LysR family	0.3454818660042613	0.4967357543385089	0.8018160338192866	0.0959253	-0.0679163	6.086876463845213
GFF6746	dolichyl-phosphate-mannose-protein mannosyltransferase family protein	0.3443038843517623	0.36631598479445426	0.16370050036506448	0.7859499931265171	-0.0134959	26.51172026498708
GFF6125	Thiosulfate sulfurtransferase, rhodanese (EC 2.8.1.1)	0.34354391656535727	0.14576756038127672	0.328138	0.4839437011712868	0.010271009648871116	32.447920731251195
GFF1986	Oxidoreductase, short-chain dehydrogenase/reductase family	0.3433248800041047	0.4713528148108545	0.33427468351616946	0.4758965137022785	-0.0085045	41.3698
GFF1332		0.34063466145856314	0.20278759687774006	0.5090468238639205	0.2932422679374335	0.016780533465875786	19.29939406582419
GFF6875	hypothetical protein	0.34060231529191576	0.094023	0.7028322807095249	0.1531482998061345	-0.0105471	33.293341994418185
GFF6060	ABC transporter, ATP-binding protein (cluster 1, maltose/g3p/polyamine/iron); ABC transporter, ATP-binding protein (cluster 10, nitrate/sulfonate/bicarbonate)	0.3405062533654015	1.0418422487454295	0.7845951328149838	0.10535439031577591	-0.0590197	6.769364930702568
GFF4027	hypothetical protein	0.3403124315425508	0.35077791451129997	0.7251232368215252	0.13958817753484568	-0.0174973	20.4494
GFF5693	ABC transporter, substrate-binding protein (cluster 3, basic aa/glutamine/opines)	0.33964339579063424	0.4162404830926835	0.3131387718579165	0.5042631560769074	0.039181568040137144	7.668448272481273
GFF1319		0.3395434278423337	0.23403504047833346	0.2005925927551965	0.6976851081298526	-0.00545841	63.20561114666049
GFF1691	Two component, Sigma-54 Specific, central transcriptional regulator of acidic amino acid uptake	0.3380573442768995	0.41345802816459704	0.29968530347192573	0.5233345542767266	0.019033561828678165	16.76111835082508
GFF5969	Transcriptional regulator, GntR family	0.33801351492174625	0.2261230754310973	0.18768799315426252	0.7265635093372976	0.0188948	16.88926399593031
GFF5950		0.3371237223199723	0.15443840652525775	0.2672157935109425	0.5731378769152413	0.00581358	56.98903391253821
GFF233	Putative activity regulator of membrane protease YbbK	0.3370804253611778	0.37081866444904255	0.487289	0.31221368540877614	-0.0405202	9.31882
GFF2974	Cell division inhibitor	0.3362127007230691	0.26351907057543617	0.8450694167589378	0.0731076	-0.0110436	31.443989353292014
GFF5478	hypothetical protein	0.33557074933120173	0.18106108456320133	0.424019	0.37261450248371797	-0.0257315	14.041244078636044
GFF5018	Uncharacterized protein YpeB	0.33527373942976185	0.16715831306985657	0.3420527901644345	0.4659068626343291	0.00338103	98.16320558092751
GFF5215	Efflux ABC transporter, permease/ATP-binding protein	0.33511921310815396	0.4718878527443576	0.28425993695551055	0.5462843446190699	-0.00887771	38.74837516323829
GFF1234	Peptide-methionine (S)-S-oxide reductase MsrA (EC 1.8.4.11)	0.33504358817486746	0.3522213066508534	0.23488240081972375	0.6291495226571207	-0.0353006	10.491149363013244
GFF1295	FIG00455815: hypothetical protein	0.3349813558864558	0.6214263583105365	0.252754	0.5973018518007226	-0.0228876	15.635919626746933
GFF6239	Catalase KatE-intracellular protease (EC 1.11.1.6)	0.3343598560126455	0.37749271254312894	0.2906484061377755	0.5366320542918593	0.00724293	45.163636042909246
GFF6936	ABC transporter, ATP-binding protein	0.33370882486714404	0.46673777482301976	0.39679747666098303	0.4014310983013658	-0.00983343	34.93615244443242
GFF2614		0.3336056430835136	0.5645441243575362	0.5756473620846395	0.23984348116035653	-0.0539306	7.185835073114255
GFF3153	Two-component transcriptional response regulator, LuxR family	0.33340771675492875	0.22707982202907964	0.4456122838173165	0.35104284584028195	-0.0118484	29.139396820652575
GFF5684	3-ketoacyl-CoA thiolase (EC 2.3.1.16)	0.3330295215912769	0.35714045663753996	0.377364	0.42323934566475657	0.023813634292587506	12.984825562511446
GFF2489	hypothetical protein	0.33301070689933304	0.40084824089562676	0.5109887127882745	0.2915886928748916	0.011257742452505805	28.580593827247295
GFF2672	ABC transporter, ATP-binding protein	0.3329367699240592	0.4056537741500248	0.36190768313239496	0.44140219692334565	0.00182043	181.88883895461305
GFF1692	Two-component system sensor histidine kinase	0.3328887649715815	0.3187571844215588	0.2522238358464327	0.5982138738001056	0.00835992	38.81962626739551
GFF5649	Selenide,water dikinase (EC 2.7.9.3)	0.33218319037226224	0.14906965522759957	0.2840066822022772	0.5466714416098793	0.013684569624008238	23.274288450363784
GFF4352	Long-chain-fatty-acid--CoA ligase (EC 6.2.1.3)	0.33218017608568373	1.5807181441331393	1.8729791625427774	-0.272533	-0.271595	2.2230697368732164
GFF6499	hypothetical protein	0.3312814796208208	0.507883	0.9646489272448975	0.015630714326232954	-0.022535	15.70075343611216
GFF4947	Erythritol kinase EryA (EC 2.7.1.27)	0.3308957852635737	0.2843218057693373	0.3454791182377319	0.46157819751754914	-0.00255781	130.36662952529787
GFF3157	Sulfite dehydrogenase (quinone), membrane-anchor subunit SoeC (EC 1.8.5.6)	0.33051126788774454	0.6283455676321426	0.5228934866492223	0.28158676786611625	-0.011539	29.64300276081644
GFF1604	Prolidase (EC 3.4.13.9)	0.3304215368360789	0.2245064899539789	0.3261989150433145	0.48651748778220905	-0.00193983	171.33489755986835
GFF6856	DipZ protein	0.33022092979401124	0.24659347540027063	0.25721644751011724	0.5897012642295371	-0.0061107	55.03980274033072
GFF6959	Putative analog of CcoH, COG3198	0.3297730366075025	1.0716003169826283	1.2844902980080208	-0.108731	-0.130252	3.5318117825036643
GFF7000	Flagellar L-ring protein FlgH	0.329714	0.728042	0.6578591932039682	0.1818670519155971	0.00231221	141.5973817367238
GFF2531	Transcriptional regulator, AsnC family	0.3293803082448542	0.1258530744580527	0.23137815404490572	0.6356776480879339	-0.00129358	255.6265200185479
GFF4386	FIG00457034: hypothetical protein	0.3285508617603292	0.19254361638448964	0.36837976889732277	0.43370422890276195	-0.00784879	42.860069052833275
GFF4353	Alpha-methylacyl-CoA racemase (EC 5.1.99.4)	0.32722393140046374	0.18263763033330196	0.246712	0.6078091369212634	-0.0287994	12.36218835617417
GFF6231	Amidases related to nicotinamidase	0.3261314221392879	0.4922685117669286	0.5632775158705693	0.24927758398252087	-0.0157281	21.735647626114552
GFF3906	Acyl-CoA dehydrogenase	0.32571777058186824	0.0919974	0.14067355343912125	0.851788	0.00730806	43.569668304995204
GFF6688	cAMP-binding proteins - catabolite gene activator and regulatory subunit of cAMP-dependent protein kinases	0.3254646542892876	0.41875495296635024	0.35437447336480776	0.45053756916669485	0.0161194	19.190859289291552
GFF3829	hypothetical protein	0.325432	0.20047201757777144	0.4227779935379908	0.3738876266951474	-0.00990046	33.87040031925439
GFF3758	NAD-specific glutamate dehydrogenase (EC 1.4.1.2); NADP-specific glutamate dehydrogenase (EC 1.4.1.4)	0.3252415660617715	0.3492717137314681	0.30857458036367974	0.5106398529406658	0.020209078484253153	15.093834576138574
GFF6042	Fatty acid desaturase (EC 1.14.19.1); Delta-9 fatty acid desaturase (EC 1.14.19.1)	0.3243714520594655	0.1107882506828793	1.2693530301523175	-0.103582	0.0417878	6.7623469683515545
GFF77	ABC transporter, ATP-binding protein (cluster 1, maltose/g3p/polyamine/iron); ABC transporter, ATP-binding protein (cluster 10, nitrate/sulfonate/bicarbonate)	0.324257	0.3733112208727494	0.7558930214133794	0.12153966415138875	-0.00425629	77.18306638139015
GFF5862		0.3241695771766117	0.325681	0.18365847706701352	0.7359890212611788	-0.0125099	26.912964413005305
GFF5576	Acyl-CoA dehydrogenase	0.32393728430436974	0.35427970215840043	0.3037250534612745	0.517519	0.00606853	52.37983098919428
GFF4816	FIG01074109: hypothetical protein	0.32346796149760976	0.3961296099461566	0.3387232854438632	0.4701549468682966	-0.00426101	76.91340987528913
GFF4226	Acryloyl-CoA reductase AcuI/YhdH (EC 1.3.1.84)	0.32329710130772876	0.4919819675375178	0.3643687176973653	0.43845891576761675	0.041717	6.749764032541496
GFF7359	High-affinity branched-chain amino acid transport system permease protein LivH (TC 3.A.1.4.1)	0.3230926568566397	0.349875	0.2211012283999805	0.6554088445499558	-0.00867422	38.24745360875185
GFF5710		0.322955	0.30354254171449635	0.40203983847971775	0.39573091016263545	-0.0327547	10.859823059919236
GFF2668	hypothetical protein	0.3224874374553983	0.6150309781506463	0.9604812252093959	0.017511119992969358	-0.0539919	6.972888949191287
GFF4888	Mlr6156 protein	0.3223218387715975	0.46924690102223554	0.5171363591648123	0.28639492649108217	0.014548	21.155813873886178
GFF7253	Mobile element protein	0.32128659236440527	0.6475593901110485	0.6977396862269327	0.15630657439911028	0.015088093598818627	20.294048201660246
GFF112	ABC transporter, substrate-binding protein (cluster 3, basic aa/glutamine/opines)	0.3210425947302433	0.3091977007036562	0.29475587485192545	0.5305375301163453	0.00777225	40.306247474626126
GFF5936	T6SS AAA+ chaperone ClpV (TssH)	0.32062434640236304	0.5684070909726417	0.452001	0.3448602533544225	-0.0542556	6.909517212785254
GFF4022	UPF0060 membrane protein YnfA	0.32042916681487277	0.21419774130827302	0.1881105559930465	0.7255868329403199	0.000452373	707.3293573395547
GFF171	Histidine kinase	0.31993272435124054	0.25343173269151636	0.2127542913398135	0.6721216712602722	-0.0365427	9.755033727750662
GFF4886	hypothetical protein	0.3197913930278452	0.8337754388905435	0.482477	0.3165234397764851	0.004504	70.00160860662474
GFF3806	Putative ring-cleaving dioxygenase	0.317187	0.7192343304418366	0.589725	0.22935037442103923	-0.0729225	5.349643393085691
GFF6786	CopG protein	0.3171135173507853	1.3430647368593718	0.6498290099382125	0.18720090460251623	-0.0364355	9.703423236479944
GFF111	hypothetical protein	0.3158471542247399	0.3811033197692375	0.40877692259663023	0.38851363017236673	0.0190472	15.582326449000599
GFF4772	D-mannose isomerase (EC 5.3.1.7)	0.31578646159704044	0.2555046471894504	0.20213695968996076	0.6943542707407232	0.012503722737622187	24.255395390916437
GFF530		0.315288	0.44845734556923855	0.6178204209132718	0.20913774099510768	-0.035926	9.776047218889849
GFF6984	RNA polymerase sigma factor for flagellar operon	0.3151621766204212	0.4941629168322092	0.5073579372912163	0.2946855409762099	-0.00547726	58.54016358382672
GFF5948	hypothetical protein	0.31465	0.37927136103098585	0.27955417248089953	0.5535340213022595	0.00613275	50.306442023021624
GFF6171	Na(+) H(+) antiporter subunit D	0.3146008499329444	0.18657771932667117	0.145275	0.8378091666344194	0.00258939	120.49628291577356
GFF4965	Oxidoreductase, short-chain dehydrogenase/reductase family	0.3141304971078861	0.9057977010143395	0.6324911413554655	0.19894555281993997	0.025708502849882554	11.218933904559174
GFF1839	Integral membrane protein	0.3139450262280695	0.4987013463620215	0.2877604518483373	0.5409688932494373	0.0165298	17.992619545280157
GFF3448	Oxidoreductase, short-chain dehydrogenase/reductase family	0.31393260135492884	0.4146455776145905	0.6210347516915116	0.2068840970124982	0.0299712	9.474462853406038
GFF5097	5-carboxymethyl-2-hydroxymuconate delta-isomerase (EC 5.3.3.10)	0.31376733744417223	0.4269185073486399	0.8416137914320958	0.0748872	-0.0599653	6.232483726797955
GFF4390	Membrane-fusion protein	0.3133219462785285	0.0818477	0.22015395358594325	0.657274	-0.00221085	142.72042948441174
GFF218	hypothetical protein	0.3131605807071347	0.21015641906297303	0.3102210174486387	0.5083287821099125	-0.0163797	20.118805406299757
GFF1093	Phosphate ABC transporter, permease protein PstC (TC 3.A.1.7.1)	0.31274933804846083	0.5660379057589062	0.306671	0.5133267111829591	-0.00520172	61.12418897324953
GFF1448	diguanylate cyclase/phosphodiesterase (GGDEF & EAL domains) with PAS/PAC sensor(s)	0.31246178181591444	0.2530702293708005	0.24356940617208575	0.6133772626937452	0.0200282	14.601085356031538
GFF4281	Transcriptional regulator, IclR family	0.311753	0.67736	0.5126347554415017	0.29019195300004547	0.00306222	100.80620918655153
GFF492		0.31149646271704823	0.18966091906328014	0.2507019515201025	0.6008422853831751	0.0207139	14.038054314534115
GFF4185	RNA polymerase ECF-type sigma factor	0.31027052201466426	0.42399702998143407	0.31017790620060004	0.5083891399746592	0.00885342	34.04525353943655
GFF6624	hypothetical protein	0.3098555138759361	0.28478010747228827	0.34059105401566325	0.46776676342760604	0.00696153	43.50969111289693
GFF596		0.30909533348553875	0.1717369160920254	0.401234	0.39660246571456226	-0.0518793	6.957975743952822
GFF4974	High-affinity branched-chain amino acid transport system permease protein LivH (TC 3.A.1.4.1)	0.3084405719066356	0.3998050316952243	0.590407	0.22884835841212361	-0.0594985	6.184009605616596
GFF6768	hypothetical protein	0.30818201132383355	0.16375399588948564	0.20176116476733902	0.6951624235814223	5.911260970098073e-05	5212.473282312564
GFF787	hypothetical protein	0.3080915586353875	0.13245688372747205	0.4124481511341325	0.38463063885133775	0.021594394986621024	13.267200300182896
GFF6411	Histidine ABC transporter, ATP-binding protein	0.3079283191096493	0.27996139071262843	0.3273876646513478	0.48493768801135545	-0.00495799	63.10750809855384
GFF791	RNA polymerase sigma factor RpoE	0.3078185207268797	0.6310418258866645	0.362789	0.440346	-0.0132328	24.261772437855807
GFF3364	Rhodanese-related sulfurtransferase	0.3075485379304935	0.083653	0.188857	0.7238678018038806	-0.000190573	1614.810527705417
GFF2817	Probable proline-rich protein	0.307447	0.18415069440303067	0.1890848515406415	0.7233432630948566	-0.00537238	58.22727551865051
GFF717	Enoyl-CoA hydratase (EC 4.2.1.17)	0.30730641292929817	0.7025133684732734	0.9205813295740373	0.0359378	-0.0701556	5.380357196825754
GFF6003		0.307235	0.9156343068126713	0.8927587955398347	0.0492659	-0.0146902	21.914314849105637
GFF6258	Alpha-D-ribose 1-methylphosphonate 5-phosphate C-P lyase (EC 4.7.1.1)	0.30679071293108795	0.27861760128456775	0.3201891542015922	0.49459338306686007	0.00155997	195.66420733378467
GFF2418	BUG/TctC family periplasmic protein	0.3067329648626175	0.16781590613820346	0.34885560053315023	0.4573543004586118	-0.0247547	13.390918607881815
GFF3582	Tripartite tricarboxylate transporter TctC family	0.3065150290711087	0.16251442362807328	0.24800913892397425	0.6055323154998934	0.00538302	55.94111343621504
GFF6058	ABC transporter, permease protein 1 (cluster 1, maltose/g3p/polyamine/iron)	0.3061371342056023	0.2170157694609715	0.275818	0.5593768776785137	-0.0130122	24.526854150947923
GFF6014	Transcriptional regulator, LysR family	0.3057468957214553	0.5322717230170889	0.429115	0.367426	0.0277012	10.03731353973808
GFF3665		0.30527388498044866	0.24187585000866785	0.22047616133951048	0.6566383611094658	-0.00255806	120.33820990493767
GFF5292		0.3051884202909415	0.21207889467045238	0.45219900171621175	0.34467	-0.00186984	164.2161394230902
GFF6759	Glutathione S-transferase	0.3048482870911356	0.2760179062018624	0.5120283789560011	0.29070596776940744	0.0192658	14.8233
GFF5395	Glutamine ABC transporter, ATP-binding protein GlnQ	0.30422560305715873	0.12027115354750528	0.190565	0.7199561088817262	-0.0149887	21.296998575013536
GFF3827	UPF0118 membrane protein SMc00793	0.30360537706749474	0.4806709336928984	0.2712004063856435	0.5667096640272815	0.015317353750608586	18.821
GFF1472	Tricarboxylate transport protein TctC	0.30353820525010344	0.28181840795955865	0.32563009229522727	0.48727546768369434	0.00647743	45.86089759189071
GFF5995	LysR family transcriptional regulator STM3121	0.30244018975470977	0.5291176403324419	0.5263208983548187	0.2787493853314069	-0.00667285	46.32398489978618
GFF3013		0.30231426872422223	0.7270483041959143	0.5658752356266683	0.2472793116593323	-0.00736055	42.0723
GFF5865	Probable iron export permease protein FetB	0.3020286890539389	0.39705990588377954	0.3278609875867675	0.4843102572671248	-0.0097503	31.976344811568293
GFF5783	hypothetical protein	0.302019	0.21246580945559654	0.3369198348296215	0.47247342088742583	0.022095120253194933	12.669032307916918
GFF7056	Oxidoreductase, short-chain dehydrogenase/reductase family	0.3012618500763892	0.11230877156116731	0.21615673316142148	0.6652312318892588	0.00260414	114.68561370939479
GFF2951	Arsenate reductase (EC 1.20.4.1) glutaredoxin-coupled, glutaredoxin-like family	0.3008930914810938	0.2248955586392782	0.6351155541596171	0.19714725113594575	-0.0674847	5.45869
GFF1551	hypothetical protein	0.3002815313130466	0.33988460578909147	0.3354238910952895	0.4744060073192987	0.018984951158289413	14.816818742877537
GFF512	ABC transporter, ATP-binding protein 1 (cluster 4, leucine/isoleucine/valine/benzoate)	0.2983695773009915	0.36121044696279325	0.33967350150826253	0.46893833183946143	-0.0113426	27.305254922807944
GFF1077		0.29800475886061506	0.19007474634426302	0.32430853245920677	0.489042	-0.0134201	23.205800835736664
GFF959	Phage holin	0.29761166002149075	1.6462964425836533	1.525617856831378	-0.183446	-0.0167116	18.808650297276497
GFF64	hypothetical protein	0.29721840519147225	0.22769793707124267	0.268887	0.5704307695491738	0.00752552	38.4948
GFF3085		0.29689143793539874	0.9757632262800173	1.0691421922681221	-0.0290355	-0.148807	2.99515
GFF6067	Permease of the drug/metabolite transporter (DMT) superfamily	0.29632283665707554	0.1427613617203466	0.19484239199146575	0.7103165474316283	-0.00818954	37.18308209742301
GFF2368	ABC transporter, substrate-binding protein (cluster 7, di-/tri-carboxylate)	0.29608503862748453	0.1394750052309224	0.48101	0.3178456442861895	0.00856705	33.560908557707954
GFF592	Glutamyl-Q tRNA(Asp) synthetase	0.2953583237647372	0.12251246936888055	0.2723921977996102	0.5648053361906169	-0.0230326	13.823499402952326
GFF1073	Glutathione S-transferase (EC 2.5.1.18)	0.29528116948284877	0.13231672816127343	0.186983	0.7281979528487549	-0.00098321	301.32352807193445
GFF1222	Methylglyoxal synthase (EC 4.2.3.3)	0.294773	0.43856463177445604	0.42534582798369647	0.3712578226276109	0.00877514	32.591780803821464
GFF4355	Alcohol dehydrogenase (EC 1.1.1.1)	0.29467436064180424	0.15189357735519407	0.38850452973097177	0.410604	-0.0122936	24.969730003662548
GFF1838	Manganese transport protein MntH	0.29457159527327326	0.37758580663999775	0.3181789935585775	0.49732849622539266	-0.0296978	10.91897888886265
GFF4872	ParA-like protein	0.2941376040334307	0.6949661809914867	0.5754252954136972	0.24001105065368625	0.0222904	12.195698021432365
GFF7202	ABC transporter, ATP-binding protein (cluster 1, maltose/g3p/polyamine/iron); ABC transporter, ATP-binding protein (cluster 10, nitrate/sulfonate/bicarbonate)	0.293726	0.9108500131930648	0.6433354912732082	0.1915624889557102	-0.0305308	10.62063841604598
GFF6274	Ketosteroid isomerase-related protein	0.2936420502215206	0.21620049273211214	0.4062806266139575	0.3911738863992953	0.010854773634626573	26.05188151366019
GFF4709	putative membrane protein	0.29267791627436124	0.18013808005308649	0.225824	0.646229	0.010862937195890647	25.942797421776376
GFF6347	AAA+ ATPase superfamily protein YifB/ComM, associated with DNA recombination	0.29233097286289755	0.6443339546508149	0.5626497288968285	0.24976188605093141	-0.017907	17.3249
GFF5711	hypothetical protein	0.29186906715353533	0.17256230801297082	0.23138716016957123	0.6356607440109605	0.000688015	423.2192737700927
GFF73	Probable haloacid dehalogenase	0.29165823784623274	0.25852612783213813	0.3278230984973805	0.4843604491897676	0.011274520438456566	24.86879321726251
GFF2457		0.291586	0.8137355317046896	0.7709461944618288	0.11297593098111822	-0.0333422	9.745245843676884
GFF6203	UDP-glucose 4-epimerase (EC 5.1.3.2)	0.29156153181370176	0.5145352324542937	0.3578140358188372	0.4463426275497746	0.00723824	39.28072649005801
GFF7268	BUG/TctC family periplasmic protein	0.2914453044844385	0.4491262731617521	0.4315184454744605	0.3650006354144502	0.012105384433645432	23.07567525690485
GFF7410		0.29122710962888776	0.1836805869280066	0.24649737968940674	0.6081876929891041	0.00735434	38.599344089905834
GFF328	hypothetical protein	0.2911003449277313	0.20139655755309294	0.2448209659357505	0.6111513928977578	0.0171807	15.943439379127309
GFF5958	FIG00537018: hypothetical protein	0.2910246396702763	0.6266228905257195	1.0096398222796283	-0.00416647	-0.0382025	8.617950080820274
GFF3875	beta-N-acetylglucosaminidase (EC 3.2.1.52)	0.2898087296362888	0.24425794442843324	0.38821497146043227	0.410928	0.018643798833286263	14.544510656211873
GFF3746	Probable NADH dehydrogenase/NAD(P)H nitroreductase	0.2891313228925343	0.355424	0.65767	0.18199200023124879	0.00636089	44.45455916880088
GFF4388	Type IV secretory pathway, protease TraF	0.28743997329042265	0.2056135422474946	0.24832121255118172	0.604986	0.000390666	734.7687964518732
GFF4485	FIG00715336: hypothetical protein	0.2872551885267963	0.22617809886642234	0.134112	0.8725334644436246	0.00306206	92.81105743463138
GFF7257		0.28717478273041125	0.44772918719761645	0.4529283522525627	0.3439704926501408	0.00919327	30.237492525540354
GFF905	4-carboxymuconolactone decarboxylase (EC 4.1.1.44)	0.2868387405055687	0.47357465731005133	0.29227100361520425	0.5342142691262084	-0.00737827	39.876127508915545
GFF549	DNA-3-methyladenine glycosylase II (EC 3.2.2.21)	0.2867975352879893	0.4811770150402626	0.43485584005900274	0.3616546930301223	-0.0222547	13.887058729901055
GFF4572	Enoyl-CoA hydratase (EC 4.2.1.17)	0.28678644055441616	0.2568010921420311	0.3416386255608752	0.4664330340028452	-0.0227268	13.618839874021303
GFF6525	hypothetical protein	0.28648944491711403	0.17954677093553006	0.4303260224998868	0.36620239064439875	0.00540947	51.96073340774004
GFF5993	putative membrane protein	0.28595558937640225	0.32781409101709597	0.2651153991986187	0.5765650455873427	0.00209517	135.48349776265331
GFF4222	Butyryl-CoA dehydrogenase (EC 1.3.99.2)	0.2855126079782455	0.4016200607598524	0.4290436339238115	0.3674985376318439	0.025838845355170177	10.049743285882409
GFF2599	Shikimate 5-dehydrogenase I alpha (EC 1.1.1.25)	0.2849593997722288	0.6107490453906278	0.4787280019274355	0.31991116886880183	0.00564931	49.44145196071565
GFF765	hypothetical protein	0.2845246943482519	0.29023493266529243	0.4817225921348257	0.3172029853870205	-0.0270623	11.51368356220167
GFF5680	Phosphoglycolate phosphatase (EC 3.1.3.18)	0.2839815357740578	0.24837967880367687	0.32153227012399155	0.4927754332110752	0.00448965	62.25254927893612
GFF36	Similar to Agmatine deiminase	0.2831957186661927	0.33551028784925224	0.16470564216191774	0.783292	0.0156807	17.060087848958766
GFF4274	Ribulose-5-phosphate 4-epimerase and related epimerases and aldolases	0.28306499358644976	0.3735976477705422	0.5043121227909103	0.2973005920274261	-0.0456816	7.196476677111573
GFF4787	ADP-ribosylglycohydrolase family protein	0.2829020350906931	0.1807070014394892	0.284586	0.5457864340258882	-0.0413107	7.848158256989752
GFF2622	Putative transport protein	0.28280444373946145	0.19165568259028187	0.17227152437606552	0.763787	-0.00139759	203.35112671141786
GFF1424	Phenylacetate ABC transporter, permease protein 2	0.28273898746568227	0.14437027835240163	0.3678582277772643	0.43431952577534194	0.012430442596204565	21.745689485908738
GFF3070		0.28264992947274825	0.32359316078943584	0.4740764759398093	0.324152	-0.0197336	15.323298827428989
GFF7159	Putative reductase	0.2820053455723942	0.2498041023364871	0.236776	0.6256617266901262	-0.0157192	18.940227907622823
GFF2945	Possible glyoxylase family protein (Lactoylglutathione lyase) (EC 4.4.1.5)	0.28153473854742095	0.2465673718736744	0.214025	0.6695355688834211	-0.00906919	32.042989518494444
GFF5295	Ferrichrome-iron receptor	0.28135642533942373	0.16128285866835967	0.14146836239853128	0.8493406737228443	-0.00377176	75.59553040865114
GFF2633	Proline iminopeptidase (EC 3.4.11.5)	0.28129293887194495	0.39509212200136506	0.21116221959342898	0.6753837816392927	-0.01972	15.26435197165583
GFF4014	Transcriptional regulator, ArsR family	0.2810912309662743	0.656784	0.43146276068997347	0.3650566820455692	-0.00152838	184.91393037757587
GFF4066	Putative type II restriction enzyme NmeDIP (EC 3.1.21.4) (Endonuclease NmeDIP) (R.NmeDIP)	0.2809750861520435	0.12421613449942855	0.3463224558458803	0.4605193475098322	-0.0124801	23.513848629240393
GFF6073	Tripartite tricarboxylate transporter TctA family	0.28086175361619226	0.39108214810377145	0.24587016860223598	0.6092941609617951	0.012273277790556814	21.884005268119182
GFF6307	hypothetical protein	0.2804993053578725	0.3009586949785247	0.5524964348282098	0.2576705200671614	0.011028743273957635	24.43347853786935
GFF6803	N-acyl homoserine lactone hydrolase	0.2803347301949263	0.28574035294651384	0.274955	0.5607382752144173	0.033851694486599616	7.281261379866771
GFF6765	Uncharacterized MFS-type transporter	0.28028033000851765	0.2664479043753908	0.26542134087007696	0.5760641611644862	0.015069117593159449	17.599651125939154
GFF7127	Mobile element protein	0.2802352470669013	0.7002207876739698	0.39187685533587524	0.4068503856587643	0.000135492	2067.280166886735
GFF5096	similar to protocatechuate 4,5-dioxygenase beta chain	0.2801677128208364	0.36198031664265856	0.3279632887832835	0.484175	0.00645434	42.407638442442554
GFF5940	T6SS associated component TagJ (ImpE)	0.2800220336022892	0.6939934164324674	0.46463758897366075	0.33288565888469934	-0.0118031	24.724453085419984
GFF4365	3-isopropylmalate dehydratase large subunit (EC 4.2.1.33)	0.27972854779086925	0.6313872381247663	0.4927548742675273	0.3073690710423893	-0.0666605	5.196318975088258
GFF1358	Transcriptional regulator, LysR family	0.27954211378584537	0.44013415990271204	0.34549799535708126	0.4615544681389391	-0.0106218	27.317781758697596
GFF6454	Gluconate 2-dehydrogenase (EC 1.1.99.3), membrane-bound, gamma subunit	0.2795211994529378	0.17006296021321907	0.227812	0.6424232230469973	-0.0341186	9.192644961876555
GFF1171	Transcriptional regulator, AraC family	0.279389	0.11614060531617716	0.22449120474018625	0.6488006693939721	-0.0128245	22.785658287832806
GFF6841	hypothetical protein	0.27902151224080746	0.5725687552484905	0.5921727884352315	0.22755155321815781	-0.0323576	9.623063025580592
GFF4600	ABC transporter, substrate-binding protein (cluster 4, leucine/isoleucine/valine/benzoate)	0.27895890759104186	0.2506557419995627	0.20946108277984202	0.6788966557716464	0.0070653	38.482955499661664
GFF3717	Putative aminoacrylate peracid reductase RutC @ RidA/YER057c/UK114 superfamily protein	0.27849203972137393	0.33048299103426837	0.4537806744089205	0.34315400377123073	-0.0246753	12.286265469049756
GFF4187	hypothetical protein	0.27827035511177656	0.4910827403380139	0.8100715331230279	0.0914766	-0.0120534	24.08641903931092
GFF874		0.2782513201395996	0.1675444389496558	0.427793	0.3687661030258782	-0.0136098	21.44497287622128
GFF5977	Lysophospholipase (EC 3.1.1.5); Monoglyceride lipase (EC 3.1.1.23)	0.27812	0.37887454681355937	0.21854403594815025	0.6604610408794321	0.00714178	37.942730204475986
GFF356	L-asparaginase (EC 3.5.1.1)	0.2779186073088636	0.22346227158940962	0.21077448459429077	0.676182	-0.00940489	30.55045140985926
GFF2278	ABC transporter, permease protein 2 (cluster 4, leucine/isoleucine/valine/benzoate) / ABC transporter, ATP-binding protein 1 (cluster 4, leucine/isoleucine/valine/benzoate)	0.277543	0.0621813	0.2638690547123613	0.5786115387518475	-0.00626406	45.30713691644675
GFF1265	cAMP-binding protein	0.277447	0.22953675388937136	0.42319367170403727	0.3734608352180627	-0.0126517	22.929694267069774
GFF6964	Cytochrome c oxidase (cbb3-type) subunit CcoN (EC 1.9.3.1)	0.2774329585761812	0.14233399076907874	0.22372118141696348	0.6502928959345576	0.010321112524533063	25.88014086821833
GFF7225	hypothetical protein	0.27739311557005497	0.35302098388623815	0.3482933189472338	0.458055	0.00818647	32.88434944895403
GFF6844	Putative PpiC-type peptidyl-prolyl cis-trans isomerase precursor associated with VreARI signaling system	0.2769816384680236	0.23586558973518762	0.250505	0.6011836284288717	0.00447591	60.882765345917385
GFF3776		0.2769756670664775	0.24686703513825833	0.495251	0.3051750738273742	0.019016817505811134	13.564774941014166
GFF4870	Glycosidases	0.276803	0.11928209429351762	0.17861442307788977	0.7480834748414816	0.00316637	86.4199
GFF4690	Cobalt/zinc/cadmium efflux RND transporter, transmembrane protein CzcA	0.2766812356503075	0.1619331054000112	0.18770608357277124	0.7265216516233548	0.00444645	61.225228394184306
GFF1070		0.2761008003389563	0.371439	0.3088121625680355	0.5103056033098644	-0.0599911	5.602362392927776
GFF7270	Altronate dehydratase (EC 4.2.1.7)	0.27605759309135597	0.28907876425745715	0.4667438434560328	0.33092140186459684	-0.108143	3.552709849151407
GFF6208	Cytosine/purine/uracil/thiamine/allantoin permease family protein	0.27603756579568706	0.35467026108463046	0.23206401948429475	0.634392	0.013337991260657704	19.695587543972906
GFF4296	hypothetical protein	0.27542946336651697	0.3353984310537302	0.7072768434292186	0.1504105606868729	0.030746077827587447	7.958198340322392
GFF337	hypothetical protein	0.2753987720461988	0.18104548929109623	0.36655021230150103	0.43586652461965003	0.021121737397768008	12.038641985734607
GFF916	Dipeptide-binding ABC transporter, periplasmic substrate-binding component (TC 3.A.1.5.2)	0.2752868514893623	0.33529	0.28059009594742024	0.5519276624284519	-0.00705902	39.99790150988817
GFF4694		0.27508661946842194	0.432353	0.38690361224817327	0.412397	-0.0270104	11.184466353989121
GFF607	D-3-phosphoglycerate dehydrogenase (EC 1.1.1.95)	0.2749785500995645	0.2663711380304282	0.42316878408851877	0.3734863764126574	0.0215123	11.782364690693992
GFF520	Efflux transport system, outer membrane factor (OMF) lipoprotein	0.2744107952189092	0.20050589757609114	0.22919905898313875	0.6397871697730122	-0.0154552	18.755189306912673
GFF7177	S-adenosylmethionine decarboxylase proenzyme (EC 4.1.1.50), prokaryotic class 1B	0.2736380635855916	0.46952693584965577	0.29228602872612225	0.5341919434252004	-0.00769352	36.56733585513564
GFF2587	hypothetical protein	0.2735476679997374	0.4972680163713328	0.3581271126530335	0.445963	0.0015868	171.3893430750694
GFF4459	Acyl-CoA:1-acyl-sn-glycerol-3-phosphate acyltransferase (EC 2.3.1.51)	0.27261180912103333	0.32902830463184923	0.3467129551227205	0.46002993038515816	0.016578964509833996	15.443234977632688
GFF2603	Tripartite tricarboxylate transporter TctC family	0.2721261777688633	0.3593672075463348	0.31576301295279724	0.5006387426344208	0.00676582	39.220695035278084
GFF7185		0.2714313278054865	0.5955739913397815	0.48028193683112574	0.318504	-0.012071	23.48618159017299
GFF4121		0.2713885264598642	0.6134036271319366	0.5380361667130324	0.2691885301403478	-0.0950338	3.8557048206355415
GFF304	Ubiquinone/menaquinone biosynthesis methyltransferase family protein	0.2712640297376298	0.22242346458861129	0.231216	0.6359815689517975	-0.00615482	45.073424646573905
GFF5532	Putative oxidoreductase	0.270847	1.0598988276833277	0.6058117159767218	0.2176623319690939	0.018255750144794424	13.83624618666997
GFF281	Outer membrane porin protein 32 precursor	0.27062935224646123	0.0755018	0.19762949840468075	0.7041482316196539	0.015566146425547439	16.385764263549486
GFF5307	Lipid A biosynthesis lauroyl acyltransferase (EC 2.3.1.241)	0.2706021479472755	0.13090220519513437	1.1329411203977775	-0.0542073	-0.0104332	26.936690998820687
GFF3007	hypothetical protein	0.27039545156571154	0.2986030190703302	0.2677537634732148	0.5722644161294842	-0.0158945	18.011880828800145
GFF456	Transcriptional regulator, AraC family	0.27021422711510606	0.16262478437706174	0.29402414047293723	0.5316170109355138	0.016643150076007036	15.235762213347467
GFF2083	putative periplasmic membrane protein	0.269857	0.5672433909960529	0.45850578023182825	0.33865518495150937	-0.0163636	17.491238854065674
GFF4558	RNA polymerase ECF-type sigma factor	0.26965166529948353	0.28772649188255467	0.4700697685872227	0.3278376785244281	0.00370012	71.87644281892463
GFF3820	Efflux transport system, outer membrane factor (OMF) lipoprotein	0.2695245073285131	0.42783667188868024	0.39521990860195927	0.40316118660920663	-0.00777683	35.65737529577911
GFF1967	FAD linked oxidase-like	0.2694286023619118	0.27925787218115605	0.284755	0.5455280040454962	0.011865558831747149	21.70677733618718
GFF6336		0.26882249876172926	0.5397951055348191	0.5285466200150712	0.2769167000834448	-0.00152071	177.77401855768164
GFF5163	Soluble lytic murein transglycosylase (EC 4.2.2.n1)	0.26847079666688023	0.0803298	0.10247236641695552	0.9893932344194252	-7.16166e-06	37488.239088810085
GFF5196	L-arabinose ABC transporter, permease protein AraH	0.2684641630862275	0.49546148429302866	0.59145	0.22808161920565037	0.017773374841432748	14.104850118863865
GFF4923	Substrate-specific component BioY of biotin ECF transporter	0.268223	0.1709705524518775	0.50122	0.29997132486929706	-0.054034	5.963975636433742
GFF4731	Assimilatory nitrate reductase large subunit (EC 1.7.99.4)	0.2681092044393068	0.2972225306363719	0.17487018894012551	0.7572842207231183	0.0133326	19.10932430755001
GFF3306	hypothetical protein	0.2679680668910013	0.6415615478932137	0.548081	0.2611553410921842	0.023680228474205922	10.316109858605879
GFF4444	Predicted nucleotidyltransferase	0.2679555265057914	0.20985944985082558	0.11320660070505899	0.9461282501246935	0.00292264	90.6827
GFF6855	hypothetical protein	0.26746963461706286	0.33574507770185713	0.4540136310691145	0.3429311079155172	-0.027501	10.725815890024403
GFF2242		0.2669963309840909	0.16504933793432486	0.368966	0.4330133668147821	0.014516649579931186	17.392421027590622
GFF336		0.2669266683907968	0.3630682551300191	0.247056	0.6072039021743989	0.00254606	103.8389142811057
GFF5456	L-threonate/D-erythronate transcriptional regulator, GntR family	0.2665723895061695	0.0886335	0.2691826591369667	0.5699529209848292	0.00724588	35.789513013773934
GFF6970	Chromate transport protein ChrA	0.26606178305409417	0.19673137719681053	0.39766335860887575	0.4004844238168479	-0.00550424	49.3376
GFF5101	Dihydroxy-acid dehydratase (EC 4.2.1.9)	0.26594338728963896	0.20216505329497125	0.21999701161711827	0.657583	-0.0131738	21.187369365160784
GFF7106	BUG/TctC family periplasmic protein	0.26583992416249885	0.4085843664067171	0.3459648148540505	0.46096806736832285	0.00837845	30.729
GFF5968		0.26495743479686673	0.35187183427318025	0.3161232985477668	0.5001434951194397	-0.0405155	7.5396634883068385
GFF5081	Amidohydrolase family protein	0.26492243594232306	0.27900989839188495	0.25701466446030224	0.5900420964644373	-0.00420419	64.01384868992618
GFF3992	HNH endonuclease family protein	0.26450418718791296	0.30334734348963527	0.242974	0.6144410765650284	-0.000979727	270.97744515955924
GFF3876	UTP pyrophosphatase (EC 3.6.1.9)	0.2643110027405802	0.1608368234548589	0.14225361372060724	0.8469366922511026	-0.0114243	24.135801671362653
GFF2939	hypothetical protein	0.264071	0.2132393379919487	0.20480533291137099	0.6886587389861148	0.00464856	55.80717742166604
GFF6549		0.26343720745577404	0.4338250476781923	0.3573551536890687	0.44689995022831186	-0.0212272	13.410364623317736
GFF1232	Uncharacterized protein conserved in bacteria	0.2633549319435877	0.056655354551792055	0.2071320933877965	0.683753	0.000164471	1600.2209494117105
GFF5070	Zn-dependent protease with chaperone function	0.2625656221168022	0.22555461122517212	0.4274427210162703	0.3691220741831187	-0.0139302	19.848681598944683
GFF4199	Nitrilotriacetate monooxygenase component B (EC 1.14.13.-)	0.26251928682131914	0.4946175949425225	0.5083082609546485	0.29387283214686233	-0.00809637	33.4243
GFF3815	FIG00347597: hypothetical protein	0.262495	0.2695545503234641	0.19718632077937726	0.7051232162512555	0.000308764	849.1482308464199
GFF7385	hypothetical protein	0.262477	0.41132494002832704	0.345462	0.4615996124751058	0.027321888289986822	8.606841953394927
GFF5356	Aldose 1-epimerase	0.2610818751670854	0.21183428590842326	0.249138	0.6035602450815172	-5.41666e-05	4820.979141522269
GFF2024	L-lysine permease	0.2608566070347778	0.25989311137459215	0.292711	0.5335604005029368	-0.0104705	25.91346771557962
GFF3830	Uncharacterized MFS-type transporter	0.2605213162231259	0.36061831903135527	0.3536288243547545	0.45145234278787405	0.0045431	56.344393842140114
GFF58	Tyrosine-protein kinase (EC 2.7.10.2)	0.26024306146100373	0.1392759785611475	0.18969593288891276	0.7219419803545503	-0.00653445	40.826334869716526
GFF3910	MORN repeat family protein	0.2594357101031039	0.15255421375355263	0.15517902420177052	0.8091669833940768	-0.00738499	36.1301
GFF3409	Probable lipoprotein signal peptide	0.2592105361240335	0.0818729	0.2333948959700615	0.6319086456183057	0.00651788	38.76917236583552
GFF6173	Na(+) H(+) antiporter subunit A / Na(+) H(+) antiporter subunit B	0.2591309987678065	0.0962452	0.14434884473366225	0.8405866875560584	0.0212639	11.186452588503979
GFF4841	Conjugative transfer protein TrbI	0.258372	0.2971093032042464	0.17627228231377398	0.7538159723549616	0.018523733295145367	12.94814929117027
GFF3205		0.2583518151083027	0.2668423374285352	0.49311420714566045	0.30705248480189873	0.011203807812424561	22.059286577711656
GFF880	conserved hypothetical protein	0.25817199258423806	0.24349301032938364	0.496702	0.30390426169233453	-0.143577	2.79814
GFF2244	hypothetical protein	0.2580369157242872	0.49342678770172804	0.395253	0.4031247615468856	-0.00304021	85.8748
GFF264	Efflux transport system, outer membrane factor (OMF) lipoprotein	0.25794565094142274	0.21003097933361484	0.14137402939347327	0.8496303637146274	0.00452883	55.95639615078962
GFF4003	FIGfam005179	0.25791525028033097	0.36144548215994804	0.3340447990866745	0.47619528560925284	0.00134366	190.94969792295092
GFF857		0.25790206187812703	0.32605315339962443	0.32707034549033426	0.48535883029793125	0.00781842	31.98647668987568
GFF5970	Uncharacterized MFS-type transporter	0.2576465925483049	0.30153645374264926	0.22658923340120676	0.6447607298897984	-0.000703449	367.2620191453207
GFF4239	Mll5186 protein	0.25750478513714514	0.26483050064323826	0.42312477544308275	0.37353154445552117	-0.0123262	21.890808302776694
GFF1481	L-carnitine dehydratase/bile acid-inducible protein F	0.257246	0.0695594	0.28397342987368546	0.5467222930482565	-0.0190613	14.495734032215289
GFF84	Oxidoreductase, short-chain dehydrogenase/reductase family	0.25720091000089906	0.9460120132287605	1.1824037166532664	-0.0727658	-0.216634	2.1872617000017023
GFF4783	Penicillin acylase (EC 3.5.1.11)	0.257117	0.13861369662073603	0.18760783390547298	0.7267490308243066	0.013203965379397786	18.472734892994758
GFF3939	Hydrolase, HAD superfamily	0.2570232065484971	0.31546189918180584	0.2704466209637875	0.5679184403855287	-0.0389733	7.594852344238302
GFF2755	Ribosyl nicotinamide transporter, PnuC-like	0.2569502813299667	0.17756888545005553	0.24397293479696128	0.6126583495640929	0.00715503	34.91184998618016
GFF2666	Membrane-bound lytic murein transglycosylase B	0.2566890311893524	0.4396875909174782	0.19173557080500725	0.7172973092853878	0.000547016	468.25331509675647
GFF7223	Fatty acid desaturase (EC 1.14.19.1); Delta-9 fatty acid desaturase (EC 1.14.19.1)	0.256054	0.0708485	0.2612117014707825	0.583007	0.0179393	13.273383839287394
GFF1558	Uncharacterized ATP-dependent DNA helicase PA3272	0.25596065539192425	0.12174728235906179	0.2151379301051165	0.6672830141446853	0.0041076	61.313884294637326
GFF2638	Putative 2-component regulator	0.2556343651532555	0.3415293677003192	0.2649289780404538	0.5768705357957703	-0.0145291	18.594606494343427
GFF876	hypothetical protein	0.25561817569302586	0.18478379998022004	0.21876719292216573	0.6600178057442367	0.00742738	33.41567445671426
GFF60	GDP-L-fucose synthetase (EC 1.1.1.271)	0.25559113622943447	0.21119283769017247	0.239796	0.6201585533229791	-0.0096178	27.574801701929573
GFF4375	FIG00463055: hypothetical protein	0.2551357984268193	0.1598468739810222	0.13912336161060826	0.8565999371058375	0.0069366	35.781086620544905
GFF1607	D-2-hydroxyglutarate dehydrogenase (EC 1.1.99.2)	0.25507707052779255	0.22446085326489287	0.3576708916048527	0.4465164026796103	0.029292070273022313	7.708058807393885
GFF3554	FIG01121542: hypothetical protein	0.25499836680048216	0.16841145963729995	0.284324	0.546187	-0.0142337	18.915166060000995
GFF5245	FIG00771430: hypothetical protein	0.2549415500309272	0.371435	0.2003028785162095	0.6983128094946256	-0.0103209	25.70146976141839
GFF7063	Antibiotic biosynthesis monooxygenase	0.254941	1.2388404201849232	1.1560195413935999	-0.0629652	-0.110569	3.3057168346808616
GFF3534	hypothetical protein	0.25493880886054776	0.3570651788672634	1.0438533459696737	-0.0186395	-0.183899	2.3862990954697594
GFF7053	Transcriptional regulator, LysR family	0.254713	0.29536939111234284	0.566964	0.24644420189102945	0.018668120055499594	12.644284038990525
GFF5227	Putative diheme cytochrome c-553	0.25469524968692425	0.31631135687898315	0.28588536731501146	0.5438080728930669	-0.0044408	58.353425046030125
GFF4607	Putative DNA methylase	0.25465670901100546	0.23511317074766475	0.4032959739425805	0.3943761134827077	-0.0164321	16.497536024833195
GFF2210	Type II/IV secretion system secretin RcpA/CpaC, associated with Flp pilus assembly	0.2543347850597635	0.30137308146664354	0.21703106464843802	0.6634780991476739	0.00330887	75.86445540516972
GFF6450	Ethanolamine ammonia-lyase heavy chain (EC 4.3.1.7)	0.25410584276771236	0.25193461025226405	0.2464840100703325	0.608211	0.00602798	41.15438446130059
GFF654	ABC transporter, substrate-binding protein (cluster 3, basic aa/glutamine/opines)	0.2539824721953321	0.4165847377501932	0.2998690838682005	0.5230683071566345	-0.0174305	15.571142531623634
GFF67	Glycosyl transferase, group 1	0.25360399466500994	0.24977457099529546	0.39024527147096877	0.408662	-0.00873364	30.03761860511791
GFF59	Undecaprenyl-phosphate galactosephosphotransferase (EC 2.7.8.6)	0.2533521161796776	0.2609897425277733	0.23980705826994325	0.6201380384074119	0.021178076546412218	10.962942698051494
GFF5692	Glutamate/aspartate ABC transporter, permease protein GltJ (TC 3.A.1.3.4)	0.25308084333895514	0.253802	0.26788897398598577	0.5720451611046984	-0.00237976	107.34724312701115
GFF5238	General secretion pathway protein L	0.2530759597262742	0.7901012131297862	0.5106356896545983	0.2918888345016488	-0.0453541	6.580003141472466
GFF2903		0.253015	0.37204017805433776	0.392239	0.40644930240177896	-0.0374547	7.755223121712543
GFF4789	FIG01126746: hypothetical protein	0.25283180800271754	1.0097956695453774	0.4303292393072977	0.3661991441837776	-0.00689881	37.648620228586005
GFF4519		0.25246129580353804	0.1515767638374888	0.23064784677961375	0.6370505954068831	-0.00491389	52.37707301799659
GFF1580	Mhp operon transcriptional activator	0.25161085407640454	0.32969980468840726	0.5086479638840486	0.293583	0.0455775	4.52051
GFF4648	Inner-membrane proton/drug antiporter (MSF type) of tripartite multidrug efflux system	0.2514940904132365	0.38996514003883875	0.22962349542748547	0.6389836763243777	-0.00170038	148.90444692994544
GFF7184	hypothetical protein	0.2512800385640332	0.8150992321666913	0.6120893072886142	0.21318520721231854	-0.0150005	17.751461413370322
GFF6206	Transcriptional regulator, GntR family	0.251156	0.8408644405071547	0.9000755805843019	0.045721020724547486	0.017995530168211024	12.956562097190323
GFF2257	RNA 3'-terminal phosphate cyclase (EC 6.5.1.4)	0.2501072860572062	0.3564517756623494	0.6721488096162335	0.17253456617143612	-0.0183764	14.610261673288687
GFF5014	Acyl-CoA dehydrogenase	0.24999175883492497	0.15837635853761137	0.1864874623257235	0.7293503607764034	-0.0104041	25.028309938853972
GFF1903	Acyl-homoserine lactone acylase PvdQ (EC 3.5.1.-), quorum-quenching	0.24987200277174923	0.16572691330044195	0.16969334776718153	0.770335	-0.00833741	30.96998431247428
GFF5706		0.24971244065042975	0.3778617026733348	0.6456788215468853	0.18998345834584812	-0.011473	22.765167537393616
GFF119	FIG00348677: hypothetical protein	0.24967741487036277	0.0872667	0.27419080525353173	0.5619471129841707	-0.00579705	44.069731702284166
GFF251	hypothetical protein	0.24961284008839096	0.0898127	0.1434082803852435	0.8434257718077078	-0.0102998	25.23468040257746
GFF5219	2-aminoethylphosphonate ABC transporter permease protein	0.2495401686985093	0.25155587160574344	0.2824347013599225	0.5490819447191531	0.0052406	46.61669245631389
GFF6237	hypothetical protein	0.2494861607007195	0.3792930229388947	0.34799606151770496	0.458426	0.00525008	46.520435524657465
GFF7165	Adenylate cyclase (EC 4.6.1.1)	0.24938412818117842	0.2472379251287074	0.23288639259628074	0.6328558862742185	-0.005238	48.61058892081744
GFF4871	FIG00457034: hypothetical protein	0.249181	0.694354	0.6570259713232218	0.18241746304381978	-0.0333933	8.462017756590505
GFF7069	Transcriptional regulator	0.24917783156804751	0.055139571951965324	0.5539893290979055	0.25649860053967344	-0.000536787	465.2020298351056
GFF5200	L-arabonate dehydratase (EC 4.2.1.25)	0.24834710267600024	0.49115417022416286	0.368662	0.43337159316841634	-0.0592859	5.188971812475862
GFF7117	2-hydroxymuconic semialdehyde hydrolase (EC 3.7.1.9)	0.24830928284075465	0.18446309790733045	0.22306984172117825	0.6515591408744307	0.0124612	18.926653177279054
GFF3006	hypothetical protein	0.24811712206061864	0.40281586837754957	0.27634968263920223	0.5585410298269948	-0.011524	22.530477517064703
GFF5799	Urea ABC transporter, substrate-binding protein UrtA	0.24799271633969766	0.1641829810252757	0.297619	0.5263395184922914	0.0218198	10.36548429681806
GFF672	Transcriptional regulator, LysR family	0.2479093807207233	0.29158251637963717	0.2265679478315425	0.6448015290025081	-0.0283372	9.748536310567559
GFF2230	3-oxoadipate CoA-transferase subunit A (EC 2.8.3.6)	0.24776048235343323	1.2459691459340625	0.7185197009820184	0.14356131951238685	0.011344158718277809	20.840357536098235
GFF3774	hypothetical protein	0.247754	0.4149596114236136	0.5290908498288553	0.27646974915249944	8.384960052275695e-05	2953.7388991693306
GFF650	Response regulator	0.24750023930896575	0.3476759184692662	0.2962388878400515	0.5283579314130943	-0.00955457	26.90386929934982
GFF3852	Tetrapyrrole methylase family protein	0.24720751658040702	0.31422722540553666	0.2582940814058565	0.587886	0.017926832430097173	12.789804615196429
GFF4191	BUG/TctC family periplasmic protein	0.247185	0.3793959755744733	0.39305184780300395	0.4055501576918872	-0.00312096	80.20154830891367
GFF7045	hypothetical protein	0.24714689013781932	0.17301803888714665	0.3473623790659835	0.45921721942025606	-0.02369	11.432544470934364
GFF7313	hypothetical protein	0.24661190571625122	0.11798789191863078	0.15631048838823475	0.8060118799698741	-0.00890469	28.694598011083176
GFF1044	hypothetical protein	0.24634096928030008	0.18165613574207887	0.29668941014913747	0.5276979548488872	-0.00264611	94.09559388751391
GFF6946	Sensory box histidine kinase/response regulator	0.24610274732175064	0.19208133839605473	0.2892563459434555	0.5387171043624075	0.024719731284584143	8.955720978052321
GFF6147	Phosphonoacetaldehyde dehydrogenase (NAD+)	0.24589342825174945	0.2836735576082915	0.3884173734858798	0.41070135281062903	0.019842706483604533	11.392131509626685
GFF5607	Sigma-54 activated regulatory protein	0.24568085028436676	0.12168949438578745	0.3144350102488345	0.502469	-0.00177542	139.37931265385964
GFF3767	5'-nucleotidase/2',3'-cyclic phosphodiesterase and related esterases	0.2449995573630095	0.7267008144166995	1.0558154829050668	-0.023588	-0.0165054	15.843598385442464
GFF5365	Outer membrane stress sensor protease DegS	0.24499157873951022	0.6160119360413838	0.36424159221820673	0.43861046425359546	-0.00791382	31.95745382471381
GFF6172	Na(+) H(+) antiporter subunit C	0.24497849732790902	0.35148791445561567	0.306372	0.5137510304073747	-0.00954307	26.67082835093161
GFF2309	DNA alkylation repair enzyme	0.2432892842676032	0.2894555956145422	0.25298850662906003	0.5968992085512931	-0.00441565	56.09699496360269
GFF1613	Phosphonate ABC transporter permease protein PhnE (TC 3.A.1.9.1)	0.24323674878464266	0.5085307096485087	0.306778	0.5131764748375987	0.00746244	31.594811997820987
GFF1253	ABC transporter, substrate-binding protein (cluster 10, nitrate/sulfonate/bicarbonate)	0.24320899137176125	0.7816940684763368	0.368809	0.4331980932112063	-0.00811652	30.964683933300407
GFF4535	Tetrapartite efflux system, membrane fusion component FusE-like	0.24303464540489975	0.16617520567465438	0.2408623390822435	0.6182311004059495	1.4878255292366527e-07	1633487.8777556578
GFF87		0.2429563129301355	0.8778385586072383	0.5062985700178207	0.29559329922632654	-0.0116433	21.866565045399263
GFF3441	Hypothetical protein VC0266 (sugar utilization related?)	0.24277908709147064	0.15948783968186056	0.42730325220028653	0.36926380175976686	-0.0225092	11.785758692063375
GFF436	LrgA-associated membrane protein LrgB	0.2422465031953936	0.44578281770675793	0.47300607185088883	0.3251332843057173	-0.0139438	18.373008572133287
GFF2200	sigma-54-dependent transcriptional regulator	0.24219084712488947	0.3799992864818878	0.41812993801692677	0.37868873594140046	-0.0202512	12.959349866645109
GFF6233	hypothetical protein	0.24181066209926574	0.16766073771649387	0.28789228551303697	0.54077	0.012292640742499023	18.671172953363886
GFF2674	FIG00653968: hypothetical protein	0.24166741691007187	0.23530657946169753	0.341658	0.4664078014896419	-0.0289957	9.33458
GFF7365		0.24082568674000077	0.3046142772208552	0.45814444114350344	0.338998	-0.0599528	5.016919740163077
GFF6337	Ser/Thr protein phosphatase family protein	0.2407486452452452	0.24000264536821636	0.25216279971042427	0.5983189822836612	0.00233965	101.89960157963013
GFF4252	hypothetical protein	0.240498	0.1407363158388606	0.16174980543148176	0.7911562330709137	7.396717095928783e-05	3250.414220985255
GFF1349	Thioesterase	0.24049371353124865	0.49515569204534343	0.438878	0.35765640061745985	-0.0502474	5.7861963315356855
GFF4414	Conjugative transfer protein TrbB	0.2403957802025093	0.5126675773455729	0.520519	0.2835630271434809	-0.00853725	29.158441977892306
GFF6804	Oxidoreductase, short-chain dehydrogenase/reductase family	0.2403844988292116	0.3489229445192826	0.5864383152950058	0.23177766255249194	0.00728603	31.99251194831051
GFF2656	Acyltransferase 3	0.240309	0.1151558036213883	0.23723666080781874	0.6248181974482808	-0.0136417	18.61578060236427
GFF2103	Regulatory protein, LuxR:Tetratricopeptide TPR_4	0.24013692346138377	0.10974046374755904	0.16867763775516076	0.7729424896887264	-0.00276228	87.93418540329803
GFF4002	Putative transmembrane protein	0.2397687775902225	0.40492919835802277	0.21401457808861274	0.6695566426891043	0.00362935	65.06379671923213
GFF5441	4-carboxymuconolactone decarboxylase domain/alkylhydroperoxidase AhpD family core domain protein	0.2397452531483804	0.23916760870349751	0.30110532084048847	0.5212815699895791	0.0100642	22.821707253743995
GFF4012	hypothetical protein	0.2396738259117015	0.0601566	0.0734714	1.1338817319303356	0.00348386	67.79543600847688
GFF7226	hypothetical protein	0.2393470172968204	0.28834622518369313	0.38207676928633555	0.4178493671204358	0.021665028049902196	10.047620928323742
GFF870	TonB-dependent receptor	0.23932002445884656	0.22536143258095262	0.1635458126402385	0.7863605708940508	-0.00491894	49.652730109715215
GFF5770	Flagellar biosynthesis protein FlhB	0.23922170739326654	0.4033742666984021	0.3981528231111757	0.3999502005524226	-0.00503274	48.53313722893075
GFF3753	Hydroxymethylpyrimidine ABC transporter, substrate-binding component	0.23908639030613726	0.17983982491959413	0.2081297935127435	0.6816657466407283	-0.00912056	27.213999860456145
GFF4378	HYPOTHETICAL/UNKNOWN PROTEIN	0.23895263668531225	0.5266981770145326	0.45574687191233476	0.3412763035086945	-0.0108323	23.059301637532613
GFF6149	FAD-dependent oxidoreductase	0.2386463931205069	0.3684790335316882	0.24131760755786147	0.6174109889646565	0.047507537643431866	4.0233374525042525
GFF4206	gamma-BHC dehydrochlorinase	0.23863564638538737	0.2104598225494455	0.46929943751134123	0.3285499663199303	0.0312354	6.63992
GFF6010	MmgE/PrpD family protein	0.23860513098003627	0.7630830753056055	0.3746119867368515	0.42641833029665105	-0.0220202	11.835726822979671
GFF1376	hypothetical protein	0.23824438004366505	0.3064207727575571	0.32490984842662496	0.48823712444290396	-0.0295836	9.053246658529986
GFF5370	TPR domain protein, putative component of TonB system	0.23822714735400274	0.0446453	0.13542512680302699	0.8683007490962766	-0.00633758	38.589617040373135
GFF2937	Transcriptional regulator, LysR family	0.23815829651993997	0.12459398662903087	0.148405	0.8285503807212766	-0.00209653	114.59660670646808
GFF5518	Nudix hydrolase family protein KPN_02621	0.23791463619908199	0.170742	0.20905168841538752	0.6797463205004366	0.0156784	14.174688176755444
GFF5807	hypothetical protein	0.23778107745368698	0.5273196806482374	0.391065	0.4077510266726302	-0.0159373	15.919792547433563
GFF6608	hypothetical protein	0.23777747868676724	0.2648280594846849	0.3298805629980842	0.4816432729098263	0.015762315192347016	14.08518740966517
GFF2765	FIG00005326: uncharacterized protein	0.23772	0.3923701938020009	0.2500643639323565	0.6019481941161372	-0.00238122	100.83126277812758
GFF6057	ABC-type Fe3+ transport system, periplasmic component	0.23767000003984806	0.21531618033023062	0.21684573882125877	0.6638491076383297	-0.00117279	203.65393319758195
GFF3994	hypothetical protein	0.23748594383764998	0.3069031888571421	0.26788306010857577	0.5720547486313422	0.0096736	23.549898801289135
GFF6916	Methyltransferase type 11	0.23739556092929254	0.3809837000678997	0.4772572057254375	0.32124750581921696	-0.0280626	9.459510282447386
GFF6417	BUG/TctC family periplasmic protein	0.2366978064241319	0.20631336501990852	0.16852378524558298	0.7733387946626412	-0.00363755	66.07066323085192
GFF5271	Transcriptional regulator, LysR family	0.23656332391943968	0.42271013770172916	0.2922126139731895	0.5343010407606857	-0.000169301	1398.2929334117116
GFF6983	FIG140336: TPR domain protein	0.2364391752103674	0.46104630166940513	0.408295	0.38902562485663955	0.00459194	50.490013957479135
GFF4657	hypothetical protein	0.23624788731003923	0.5486471241269733	0.5057824091096678	0.29603627930053644	-0.0239902	10.847686649894467
GFF2975	SAM-dependent methyltransferase	0.23621106964752928	0.10927792935753636	0.200137	0.6986725051282475	-0.0327878	8.20424
GFF6830	penicillin amidase family protein	0.23586269042092675	0.0865839	0.1464054925031705	0.8344426301145536	-0.00539254	44.73868969029964
GFF3348	Putative lipase	0.235735	0.27368901841615895	0.3623808295586105	0.4408347851594781	0.00293139	79.41759021511113
GFF6407	Phytanoyl-CoA dioxygenase	0.23562463096522102	0.1637564409327382	0.2857972354245457	0.5439419765445993	-0.00825878	29.530195839130673
GFF6063	Sodium/bile acid symporter family	0.23534626068601225	0.3354938067666021	0.299259	0.5239527841713311	-0.0011924	198.37183306030255
GFF4019	Arsenical-resistance protein ACR3	0.23475181876496976	0.5611851068699591	0.43337019745715755	0.3631409580945024	0.00916	24.627923319704536
GFF5263	Ferric iron ABC transporter, permease protein	0.23418900147521288	0.1662004330944304	0.17389608163256148	0.7597102037622605	-0.015312	16.294450288495813
GFF6200	integral membrane sensor signal transduction histidine kinase	0.23392415804664535	0.26232857373881163	0.303391	0.5179978332898044	0.0330618	6.07536
GFF2693		0.2334031279567586	0.31071925456432115	0.46143446882870476	0.3358899671123243	0.013261327785051687	16.600283451243335
GFF4915	hypothetical protein	0.23339825188702276	0.0769055	0.15119294772106598	0.8204684656949641	-0.00504551	47.258560847339055
GFF6654	Transcriptional regulator, RpiR family	0.2332067292809203	0.28486477115156883	0.20908935271426626	0.6796680818412136	0.00302406	76.1172
GFF6498	FIG00348192: hypothetical protein	0.23307114283350025	0.28277747820149757	0.24182185495664976	0.6165044517872414	-0.0123509	19.87080574588334
GFF4909	Two-component transcriptional response regulator, OmpR family	0.23270961881725244	0.19046604734050765	0.24316730488213675	0.6140948186419678	0.0176778	12.163974595365085
GFF2790	3-ketoacyl-CoA thiolase (EC 2.3.1.16) @ Acetyl-CoA acetyltransferase (EC 2.3.1.9)	0.23223986316335052	0.13057773202088307	0.1868049539945715	0.7286116106328143	0.00757718	29.64992306594874
GFF4377	putative plasmid stabilization protein	0.231478	0.22475095211809748	0.16459551203622327	0.7835820107062255	0.00553092	40.85168716708925
GFF3733		0.23139905718036108	0.3349731000947405	0.24949578501196973	0.6029367869604526	0.00217005	105.63307867152088
GFF1553		0.2313663993158956	0.285629	0.5237403552043433	0.28088396158192575	0.016131780756054873	13.34227273570247
GFF5766	Chemotaxis protein CheD	0.23084659977252264	0.13817150671281775	0.27197920586020374	0.5654642986326552	-0.00854202	28.024832963999184
GFF5656	Formate dehydrogenase O gamma subunit (EC 1.2.1.2)	0.2305266603093054	0.21049572052666174	0.3021901696780775	0.5197196674755027	0.00487581	46.27963110632219
GFF1629	Ferric reductase (1.6.99.14)	0.2304537313614462	0.8332219816540863	1.2977980761211656	-0.113207	-0.0984853	3.3399802805579784
GFF4547		0.23006165753676885	0.12095579466413567	0.11772604950546925	0.9291274292148015	0.00103209	221.9081429195547
GFF6931		0.22974142764141275	0.40440746001397226	0.568575	0.24521186031307826	0.014725841813903039	14.6012
GFF6857	hypothetical protein	0.2296953916431042	0.23003812756644915	0.9792072093733752	0.0091254	-0.0208113	12.037048922321793
GFF7258	Transcriptional regulator, IclR family	0.229625	0.46840430567740227	0.6966570091615315	0.1569809890348195	-0.0550411	5.171892256445979
GFF2781	Phosphopantetheine-binding	0.22937946660127223	0.7441965485133487	0.7876578372564542	0.103662	-0.171027	2.3411887258683177
GFF4597	D-3-phosphoglycerate dehydrogenase (EC 1.1.1.95)	0.2288048881543125	0.6879401689042646	0.440969	0.35559225896061586	-0.0331592	7.900194042994016
GFF6385	Mll4878 protein	0.22849207699683505	1.9975904441291037	0.8944109395598532	0.0484629	0.0712637	2.2062879885636253
GFF214	Putative transmembrane protein	0.2281005245014995	0.28386744130224983	0.2819214993010425	0.5498718036183652	-0.00883134	26.82853207261005
GFF5290	hypothetical protein	0.22775657125740095	0.21840470381662322	0.362733	0.4404132554202749	0.00827194	26.53363596881465
GFF3747	putative esterase	0.22748570601044193	0.15977749243463715	0.24289	0.6145905181279766	-0.0142036	17.01603387786962
GFF6226	ABC transporter, substrate-binding protein (cluster 12, methionine/phosphonates)	0.22743374108264863	0.13113556470138876	0.3526430740381225	0.45266464134316486	-0.0202093	12.253922037671426
GFF5981	COGs COG3558	0.22742973637270425	0.9972601705421418	1.3399951710073055	-0.127103	-0.0128671	18.67535006528229
GFF4093		0.227241	0.5226858301081537	0.5647869789134535	0.24811532444071172	-0.0125113	19.16285939027057
GFF5400	Demethylmenaquinone methyltransferase-like protein	0.22700565430400724	0.5561135466042821	0.4470140594750247	0.3496788172340623	-0.0228485	10.93526482803945
GFF3706	ABC transporter, permease protein 2 (cluster 11, riboflavin/purine nucleoside/unknown)	0.22690307821022615	0.3603712626379627	0.4439737965621425	0.3526426612914324	-0.0157863	15.373456727274677
GFF4564	hypothetical protein	0.22664695799089002	0.23069458410747445	0.1742585324520825	0.7588059477715081	0.00960847	22.588248771924363
GFF4552	Nitrilotriacetate monooxygenase component B (EC 1.14.13.-)	0.22652467165917622	0.11327387220699618	0.21921135564801575	0.6591369521606021	0.00540227	40.93137697002829
GFF1334	Cocaine esterase (EC 3.1.1.-)	0.2265003202019889	0.19051970683213387	0.182613	0.7384688118795144	0.0075026	29.189594037133173
GFF3962	Opine dehydrogenase (EC 1.5.1.28)	0.22648254490511538	0.18771571428962458	0.21617287874547148	0.6651987939628704	0.000346868	651.9356614824273
GFF2130	hypothetical protein	0.22629604035578868	0.3430691841921207	0.43687438801447026	0.3596434152813443	-0.0251498	9.997937603822038
GFF7158	Pirin	0.2261982448064695	0.12505223074038632	0.14204887924988602	0.8475621884634686	0.00667211	32.90205179583103
GFF4161	hypothetical protein	0.2260894100621064	0.5791516950770943	0.372745	0.428588	-0.00742033	31.468916413403342
GFF3704	FIG00536957: hypothetical protein	0.22557485747252423	0.9042268494508913	0.9357525730042775	0.028838970048407363	-0.0281074	9.025462528040515
GFF2821	Hemin ABC transporter, permease protein	0.22543466099885012	0.615779	0.5579178229479668	0.2534297646259879	0.00568374	38.663066868323945
GFF3033	hypothetical protein	0.22500747099052473	0.2842430016766858	0.2763322100854085	0.5585684895060609	0.0158443	13.201125817836296
GFF3650	FIG00932140: hypothetical protein	0.2249893456313585	0.3837659940125734	0.23686504288250276	0.6254990287810425	-0.00603393	38.28733593997146
GFF1252	Alkanesulfonate ABC transporter permease protein SsuC	0.224929	0.6268231278679277	0.4815319656564708	0.3173748777036783	-0.0403145	6.579357340717338
GFF1491	Gluconolactonase	0.22485594802485223	0.40717653704629875	0.3235138707545225	0.4901070940895409	0.021821034135201874	9.304550491587966
GFF5496	BUG/TctC family periplasmic protein	0.22478906826538292	0.1973750418387972	0.10656666344565548	0.9723786315746628	0.00122093	183.1127549889593
GFF2473	hypothetical protein	0.22463515928879674	0.6413136563984947	0.520231	0.28380341200169135	-0.0252742	9.887932183539506
GFF5945	Membrane-bound lytic murein transglycosylase A	0.22458656091458506	0.16580405065510606	0.267012	0.5734688341525467	-0.00344059	66.27556845218074
GFF2204		0.2245755621799744	0.6777383493872772	0.6907187339620284	0.16069876471776015	-0.0769552	3.918262738724083
GFF1925	Ribulose-5-phosphate 4-epimerase and related epimerases and aldolases	0.2244010517476795	0.6274391624187848	0.6800650225397895	0.16744956144053838	0.00443539	49.59329727581331
GFF5192	2-ketoglutaric semialdehyde dehydrogenase (EC 1.2.1.26)	0.22380799139361962	0.28199683246596924	0.38233456776805175	0.41755643461964753	-0.00125304	179.61152529165258
GFF1394		0.2237659201532402	0.45900826914103277	0.3689115583112305	0.4330777377464934	-0.0164955	14.565251871869716
GFF4567	Transcriptional regulator, LysR family	0.2235883063095434	0.186614	0.2429567015640345	0.6144711171313726	0.00851495	25.258323325163726
GFF322	GTP cyclohydrolase II homolog	0.2235582319155146	0.22620103304109068	0.24460914953366425	0.6115273023378939	-0.0153436	15.570145238487246
GFF2985	BUG/TctC family periplasmic protein	0.22344864528313696	0.4950641290775927	0.25114820841573177	0.6000699155650999	0.00284792	77.4603
GFF622	BUG/TctC family periplasmic protein	0.2233082704115945	0.5554234924636521	0.387165	0.41210424952860814	-0.0312557	8.144561797131392
GFF4261	RNA polymerase ECF-type sigma factor	0.22325886850774374	0.42033507083618266	0.40490805656655005	0.3926435818693094	-0.000658017	340.2906568906681
GFF1440	Multidomain signal transduction protein including CheB-like methylesterase, CheR-like methyltransferase and BaeS-like histidine kinase	0.22312497689814126	0.0520001	0.3146013579308605	0.5022394071399197	0.00460605	47.44168030931488
GFF472	hypothetical protein	0.22309992019918978	0.16828395582438754	0.23228528187245803	0.6339783072211898	-0.011236	20.855869264715448
GFF7006	Flagellar biosynthesis protein FliR	0.22304401097882276	0.49311719385077546	0.38203040518449827	0.417902	-0.00400798	56.650027027481535
GFF4491		0.223004	0.040663	0.3520565516951585	0.4533875691455317	-0.0255019	9.744580465900796
GFF6473	hypothetical protein	0.22271456437169798	0.2547465364186458	0.32077938098946673	0.4937935550084661	0.00141876	155.97806709431947
GFF5314	Protein-methionine-sulfoxide reductase heme-binding subunit MsrQ	0.22269563099794665	0.15603039042330993	0.19580265945673375	0.7081814137609679	-0.0317452	8.015092367244801
GFF6487	Gfa-like protein	0.22238410319930452	0.11099142247998915	0.21167280278849826	0.6743349396077233	-0.00893127	25.89950213967036
GFF6536	protein of unknown function DUF1345	0.22229891885067096	0.18729460905064718	0.20006329418976498	0.6988325844928088	0.00201097	109.5432540049824
GFF2177		0.2221727006142769	1.5462682700771706	1.0257110551699355	-0.011025	-0.0581145	4.823016778469881
GFF3879	Uncharacterized protein, similar to the N-terminal domain of Lon protease	0.2221325052554136	0.1727316989707766	0.493351	0.3068442245142744	-0.0322124	7.895867421342965
GFF2798	Molybdopterin molybdenumtransferase (EC 2.10.1.1)	0.22193868212782186	0.2915479260394174	0.2177728973409555	0.661996	-0.0020794	107.7323008253438
GFF5182		0.2218467908083453	0.11264615723731698	0.17574123662829752	0.755126	0.000213176	1039.6738184032083
GFF5313	Protein-methionine-sulfoxide reductase catalytic subunit MsrP	0.22163711692039975	0.082196	0.15617826305030574	0.8063794115228865	0.00559717	38.598055017028734
GFF6217	hypothetical protein	0.22155325301875223	0.11031319401266271	0.2994279629029975	0.5237076443156269	0.012911651762895982	16.15917197019102
GFF6115	ABC transporter, substrate-binding protein (cluster 5, nickel/peptides/opines)	0.22150895898022274	0.1888043053853842	0.19721507823590773	0.70506	-0.00827171	27.7791
GFF6106	Dienelactone hydrolase family protein	0.22112491364802872	0.20003062040842115	0.197925	0.7034987585155407	-0.00536469	42.21861249857064
GFF1042	Glutathione S-transferase, unnamed subgroup 2 (EC 2.5.1.18)	0.22105553721422136	0.5971344905293197	0.48847875170859123	0.311154	-0.0125504	18.6134
GFF4513		0.22091941923346728	0.14971137620764124	0.21604862337944947	0.6654484965853985	-0.0202059	11.933398075081486
GFF2535	Glycerol-3-phosphate ABC transporter, permease protein UgpE (TC 3.A.1.1.3)	0.22078552785431588	0.2732921696476976	0.168959	0.7722191282975173	0.000597815	368.32087897824164
GFF4983	fumarate reductase/succinate dehydrogenase flavoprotein-like	0.2207701524529242	0.17798942474003507	0.1465260191528805	0.8340852492267876	0.00495717	43.53555052179774
GFF6794	hypothetical protein	0.22026427038131025	0.16152113804159182	0.13085562617748375	0.8832075999992098	0.00455153	47.3934
GFF3945	Phosphate transport regulator (distant homolog of PhoU)	0.22009445135254097	0.3818539606416846	0.22888534271445277	0.6403820176445786	0.00340278	63.68076514940214
GFF3137	hypothetical protein	0.22009069251267832	0.17497371810037912	0.2973702447779385	0.5267024896649368	-0.0156585	15.055688537724038
GFF2675	3-oxoacyl-[acyl-carrier-protein] synthase, KASIII (EC 2.3.1.180)	0.2198304603651965	0.6328675648928095	0.3547251212154045	0.4501080542151086	2.135160277093491e-05	10294.7
GFF1004	Putative inner membrane protein YjeT (clustered with HflC)	0.21964600293728162	0.2919242163765115	0.26239714920344925	0.5810408876345501	0.00318667	67.92648405453149
GFF3479		0.21940466959939225	0.5250457675899706	0.250883	0.6005293932713753	0.000196956	1112.9762798750635
GFF6659	Multidrug efflux system MdtABC-TolC, inner-membrane proton/drug antiporter MdtB (RND type)	0.21937892715597665	0.13613296416303877	0.12404490230649624	0.9064210785957157	0.0114485	18.16223401253658
GFF4786	Beta-lactamase class C-like and penicillin binding proteins (PBPs) superfamily	0.21906754591507027	0.19493137054358603	0.2551351723338748	0.5932296664487323	-0.00927553	24.61780129993804
GFF2931		0.21893732164774224	0.38434151222362933	0.3073447891564132	0.5123741456789621	-0.0206555	11.599470404412477
GFF6901		0.2189091313430268	0.1559215005424235	0.243888	0.6128090347404379	-0.0177378	13.34138769661307
GFF4987	3-fumarylpyruvate hydrolase (EC 3.7.1.20)	0.2188928096581208	0.20597587057428865	0.18843851631556252	0.7248303238697027	0.00898012	23.37525430271861
GFF3828	hypothetical protein	0.21889252524465552	0.26491780381763813	0.342777	0.46498786541325143	-0.00891778	25.545640965477894
GFF3982	Branched-chain amino acid ABC transporter, permease protein LivH (TC 3.A.1.4.1)	0.2187027890747645	0.7865247370842593	0.3875632353710178	0.41165742726827825	-0.0219323	10.97171621903411
GFF4990	Acyl-CoA hydrolase (EC 3.1.2.20)	0.21844408530258627	0.4216735954782754	0.288368	0.5400531164975304	0.00226841	95.29847049661524
GFF2440		0.21797259630039878	0.2465044890583148	0.26436658194392654	0.5777934440222798	0.0311301	6.001987260180232
GFF5956	FIG01055484: hypothetical protein	0.21784727634828469	0.26357295026283856	0.465964	0.33164758794634436	-0.0184569	12.803007162614623
GFF4881	HYPOTHETICAL/UNKNOWN PROTEIN	0.21778406281693352	0.33792824929501675	0.2567160376700725	0.5905469990572355	-0.00591609	37.81215743458001
GFF5900		0.21747996755885574	0.588771	0.3511508331134862	0.45450629687275307	0.00590075	35.85632373696073
GFF5853	Type I secretion system ATPase, LssB family LapB	0.21743008452435225	0.452735	0.2689688918882395	0.5702979462523022	-0.00740526	30.36156226385763
GFF1277	Alkanesulfonates-binding protein	0.2174240764956895	0.2676129580700191	0.22659888581445276	0.6447422298910885	0.00592416	35.701237735076404
GFF1910		0.21717687913861536	0.5814026444618701	0.7546539832537286	0.12225213129689975	-0.00853145	26.456021657197354
GFF4628	hypothetical protein	0.21704355376333817	0.2964580777322915	0.3060287606081225	0.5142377565692278	-0.00399166	55.374250206877214
GFF4010		0.21674491292866224	0.27699764797501625	0.18954106484972025	0.7222966838195829	-0.00867531	25.984119399965873
GFF182	FIG00347566: hypothetical protein	0.21674379997219384	0.13928837975699424	0.139931	0.8540866967457829	0.0010577	203.92073795336043
GFF5925		0.21667986245751136	0.3208811449489343	0.38395	0.41572572923033746	0.0228885	8.466775525463616
GFF7180		0.21619190256214368	0.5933105974159529	0.6765789536322583	0.16968151595320677	-0.0373404	6.789756262443697
GFF1304	Glutamate/aspartate ABC transporter, permease protein GltJ (TC 3.A.1.3.4)	0.2161880864590111	0.45390168713476275	0.24699467074993875	0.6073124171405893	-0.0138752	16.580915275448717
GFF5866	Aspartate racemase (EC 5.1.1.13)	0.21608504657907593	0.19518489822779717	0.3943884023430765	0.4040758647056285	0.00462745	45.69635159107636
GFF4240	Integral membrane protein	0.215847	0.41792804070374073	0.27138881119137204	0.5664080613852466	-0.0074788	29.861182921757397
GFF2127	Type II/IV secretion system secretin RcpA/CpaC, associated with Flp pilus assembly	0.21576709448535908	0.3878521778560635	0.358397	0.44563587918440795	0.011705039906771977	17.433691487076995
GFF2630	Ligand-binding SRPBCC domain protein family	0.21564105024291247	0.9632607293198966	0.646686	0.18930648149073065	0.0139117	14.50064744835417
GFF5122	AAA+ ATPase superfamily protein YifB/ComM, associated with DNA recombination	0.2152230414851093	1.3115260421894623	1.3414926477283884	-0.127588	-0.0158816	14.551732123117255
GFF5161	Glutathione S-transferase (EC 2.5.1.18)	0.21507542551242875	0.37327385443162364	0.18716198230046427	0.7277823636850613	0.00275227	77.14480447950103
GFF3709	ABC transporter, substrate-binding protein (cluster 11, riboflavin/purine nucleoside/unknown)	0.21480288212080925	0.32314852964169694	0.3891604793346012	0.40987127035226684	1.705761584278303e-05	12591.784601353947
GFF5954	Beta-lactamase class C-like and penicillin binding proteins (PBPs) superfamily	0.214724	0.14922241179655588	0.46358970884004397	0.33386621344094514	0.00152891	139.44315841730767
GFF3799	Putative PROLIN-rich signal peptide protein	0.2146790296454466	0.2103274922764032	0.449625	0.3471500305810493	-0.00367997	59.33717184988952
GFF3436	Transcriptional regulator, LysR family	0.21444927178317302	0.27179876764613375	0.574476	0.24072777690870817	-0.0114142	19.787886864452254
GFF4563	Ferredoxin, 2Fe-2S	0.21418247935983964	0.3258777748579488	0.2329470350995615	0.6327428127886051	-0.000669272	321.02324013272624
GFF3620	hypothetical protein	0.21415069507414652	0.33507703028929947	0.389446	0.40955225153528113	0.0212339	9.085334760568168
GFF1251	FMNH2-dependent alkanesulfonate monooxygenase (EC 1.14.14.5)	0.21406638703371228	0.25032354851782895	0.4481011296850298	0.34862396120778627	-0.0401808	6.327585465094998
GFF5185	FIG00732904: hypothetical protein	0.21360297854431282	0.21925736571545731	0.14192763596847802	0.8479330310399562	0.00182938	115.76256397792993
GFF6319	ABC transporter, substrate-binding protein (cluster 4, leucine/isoleucine/valine/benzoate)	0.2135622252286225	0.0797115	0.1147963585353185	0.940072	-0.00515135	42.45752999039036
GFF65	hypothetical protein	0.2135106286255584	0.18840434606752635	0.24461992435938573	0.6115081724553715	0.0066397	31.15667235053822
GFF2647	Long-chain-fatty-acid--CoA ligase (EC 6.2.1.3)	0.21343646027197843	0.19987271242689728	0.18752405634449676	0.7269430113095164	-0.00444487	49.01859828317584
GFF3977	ABC transporter, substrate-binding protein (cluster 4, leucine/isoleucine/valine/benzoate)	0.21338188727816798	0.2112227256495002	0.347168	0.4594605298641412	-0.00227378	94.84467069331245
GFF5291	Ferrichrome-iron receptor	0.2131578830868035	0.11082352892939797	0.12347966947847824	0.9084045416767026	-0.00328918	65.80573107014443
GFF3708	ABC transporter, ATP-binding protein (cluster 11, riboflavin/purine nucleoside/unknown) / ABC transporter, ATP-binding protein (cluster 11, riboflavin/purine nucleoside/unknown)	0.2126899946754452	0.3999632263204384	0.5924156873690319	0.22737344973286677	-0.0650558	4.269348596591319
GFF6271	Phosphatidylglycerophosphatase A (EC 3.1.3.27)	0.21241825363352873	0.3789583555479434	1.2531083354131443	-0.0979886	-0.0563164	4.7718741081267355
GFF7078		0.2124039144649245	0.40949743569192887	0.8258970012252672	0.0830741	-0.0392386	6.41314
GFF3342	FIG00347825: hypothetical protein	0.21162846313278677	0.28043866434206116	0.5724952570012043	0.24222810700857633	0.000729515	289.09484099512235
GFF4948	ABC transporter, substrate-binding protein (cluster 2, ribose/xylose/arabinose/galactose)	0.21155581667355708	0.11506872043023972	0.28528948894143874	0.5447142289697179	0.013119751568447642	15.124986480867399
GFF3330	Isohexenylglutaconyl-CoA hydratase (EC 4.2.1.57)	0.21149899329869876	0.24520782724051396	0.34113063635882024	0.4670792755966935	0.0337955	5.258204959039331
GFF2385		0.21147326406205977	0.6253250076092561	0.4194725779977525	0.3772964248555876	0.00128152	164.01799159139736
GFF4970	Oxidoreductase, short-chain dehydrogenase/reductase family	0.21136139059763528	0.4425093317443748	0.40038694220702553	0.39752009457909865	0.028916656858610897	6.309330107940725
GFF3673		0.21131254870302385	0.3171776899618337	0.36973246232862855	0.43211241691061775	-0.00137455	154.73244975129683
GFF4555	Putative transmembrane protein	0.21118250051887705	0.2142207623415697	0.346684	0.46006606546872475	-0.010085	21.940182254675065
GFF5989	RND efflux system, membrane fusion protein	0.20996835447813111	0.2837137024564007	0.39664604872356823	0.40159686767579433	-0.015142	14.86663612334496
GFF7067	Oxidoreductase, short-chain dehydrogenase/reductase family	0.20975419226862732	0.2902158804928152	0.31809690795022977	0.49744055241630714	-0.00827592	26.345114974636914
GFF3792		0.2097423679336985	0.37646324103940165	0.3476676929769478	0.45883566425986044	-0.00928508	23.589183735480365
GFF1866	Dihydropyrimidinase (EC 3.5.2.2) @ D-hydantoinase (EC 3.5.2.2)	0.20968973485955822	0.2645120038729532	0.21006642009331175	0.6776433656508514	-0.00258636	82.07516481016849
GFF4231		0.20951618555463603	0.6138002004334377	0.482186	0.31678499503653473	-0.0623756	4.358945629741313
GFF419	hypothetical protein	0.20945830276547756	0.23074230976394458	0.186647	0.7289797156896721	-0.0162237	13.910664248850653
GFF5654	L-seryl-tRNA(Sec) selenium transferase (EC 2.9.1.1)	0.20942858534465042	0.1721713097041572	0.22758975403769427	0.6428472935293945	0.018835311177292126	10.118934185549204
GFF2606	Tripartite tricarboxylate transporter TctC family	0.2091019317344605	0.2599889465651612	0.34696	0.45972009554131044	-0.017867	12.703245959912012
GFF3289	Putative phosphoesterase	0.2090961068755902	0.0853524	0.187489	0.7270252143542428	0.00205235	100.88108088075779
GFF5111	Permease of the drug/metabolite transporter (DMT) superfamily	0.2089306472680601	0.22123489117342998	0.3559192526743795	0.44864851914957676	0.011794287505603983	16.714562848225295
GFF5189	L-arabinolactonase (EC 3.1.1.15)	0.20874021853601948	0.14397898673034948	0.25535075776737653	0.5928628490138381	0.00102349	202.94884480852073
GFF6439	Transcriptional regulator, LysR family	0.2086956115218375	0.7087841712947958	0.8544064846224018	0.0683355	-0.0967834	3.1563171056454857
GFF5934	hypothetical protein	0.20825864250826448	0.3220765475200447	0.4746753463994412	0.32360332400256686	-0.0157462	14.22598567095007
GFF3057	Aspartate aminotransferase (EC 2.6.1.1)	0.2082327072644975	0.25455008238706034	0.23405138704151424	0.6306887808014787	0.00259826	79.14313273073125
GFF3485	Ferredoxin, 2Fe-2S	0.20806231488047272	0.7363467226843339	0.5989502291561595	0.22260926459047453	-0.0467373	5.451737284861637
GFF318	Uncharacterized protein YjgR	0.2076898606960061	0.12959612047697966	0.18577128809182425	0.7310214076020259	0.00607374	33.19474688817167
GFF6424	Phosphoenolpyruvate carboxykinase [GTP] (EC 4.1.1.32)	0.20753717882898326	0.0419991	0.0580247	1.2363871568770697	-0.00759148	28.338164914478796
GFF3667	Uncharacterized MFS-type transporter	0.20749515489301323	0.4299514454821427	0.31535911984394727	0.5011946051633457	-0.0156581	14.25163608931921
GFF5226	Probable cytochrome c2	0.20729090165429415	0.17781130049334398	0.37419810984377877	0.42689841054656485	-0.00627404	34.039440336643516
GFF3380	3-hydroxyacyl-CoA dehydrogenase (EC 1.1.1.35)	0.20692191729849443	0.41779200850280895	0.63686	0.19595611153801112	-0.00517564	40.97998076883803
GFF1870	Coenzyme A transferase	0.20591734976834325	0.25147840327872806	0.5524546259501377	0.25770338553187644	0.023757475917483634	7.667475891948785
GFF5999	DNA polymerase IV (EC 2.7.7.7)	0.20570839023504772	0.30557761489200697	0.23191700254236075	0.634667	-0.00667272	31.82827092912538
GFF4197	Transcriptional regulator, LysR family	0.20555749231600198	0.39986004116748397	0.9595340092314015	0.017939627744791235	-0.0607302	4.38476
GFF5410	Adenylate cyclase (EC 4.6.1.1)	0.2049552226646163	0.12723179569150384	0.084366	1.0738325314207462	-0.00388256	53.78872334136065
GFF2958	hypothetical protein	0.20494783825630863	0.0896939	0.1522334440394355	0.8174899272880606	0.00549276	36.31236845261145
GFF1682	3-isopropylmalate dehydratase large subunit (EC 4.2.1.33)	0.20446703920875897	0.5658009224304182	0.6476256786907119	0.18867593957804896	-0.0363341	6.627409948192602
GFF3745	Uncharacterized UPF0721 integral membrane protein	0.20433692518966706	0.3458795097304015	0.317039	0.4988879306586783	0.00037139	549.1946290397298
GFF5288	Uncharacterized protein PA4513	0.20429432420191956	0.0714403	0.167562	0.7758234950010889	-0.00367854	56.536865097860556
GFF864		0.20422318922490906	0.6627990434881614	0.8932502730096472	0.0490268	-0.0695821	3.9349956334904928
GFF1301	Peptide deformylase (EC 3.5.1.88)	0.20408195867552498	0.40250128555724657	0.3346788455491735	0.4753717377516065	-0.0182937	12.155868879506537
GFF825		0.2032406674192661	0.2100437746053173	0.24801486505084425	0.6055222884637721	-0.0256809	8.914064677255817
GFF3385	Flavin-containing monooxygenase	0.2031265843127128	0.18705652379266785	0.165646	0.7808195330076254	0.010093468836901449	19.124556541957855
GFF1210	D-aminopeptidase dipeptide-binding protein DppA (EC 3.4.11.-)	0.2029387255519689	0.8215043588645917	0.5924443804646702	0.22735241559821215	-0.0324263	7.258462585777546
GFF5258	hypothetical protein	0.2028187936576391	0.22519310950334584	0.24899072951719425	0.6038168223599942	-0.00821351	25.693301784116436
GFF5581	SSU ribosomal protein S5p (S2e)	0.20276702701479798	0.16931123932945824	0.2816696253082695	0.5502599839416613	0.017115095064606397	10.847262679487846
GFF4256	Vanillate O-demethylase oxygenase subunit (EC 1.14.13.82)	0.20270498269028808	0.2869688597536692	0.3425524631852625	0.46527290526057713	0.00513514	38.47409103475804
GFF6005	Long-chain-fatty-acid--CoA ligase (EC 6.2.1.3)	0.20267550461761685	0.2650539812465517	0.20225784959880652	0.6940946144806155	0.013056518747952712	14.522935977815433
GFF5605	D-xylose ABC transporter, ATP-binding protein XylG	0.20256938005487077	0.4438480747334298	0.44011692283995046	0.35643193215346053	0.0159781	11.677971974123228
GFF4183	hypothetical protein	0.20251527575995767	0.10646931899224565	0.5330186678712318	0.27325758044530096	0.021997356155409337	8.206346177659055
GFF4211	Glutathione S-transferase, unnamed subgroup (EC 2.5.1.18)	0.20247307464020275	0.38714120410564595	0.4941139940430278	0.30617284607090856	0.00406019	48.86791539382039
GFF1593		0.20241432936470494	0.18862103460904045	0.325691	0.48719479621235684	0.0219954	8.202555294450715
GFF3204		0.20207687420727452	1.0943410304538668	0.8230096445570317	0.0845951	-0.0142147	15.216051621420931
GFF5610	hypothetical protein	0.2018084244153155	0.2461093732996655	0.18582707831346124	0.7308910012936369	-0.0119974	17.820998505118148
GFF4190		0.20160142219052313	0.4019962707932504	0.5095215984309944	0.2928374016858437	-0.0227921	9.845222878252226
GFF1131	putative fatty acid desaturase	0.20160118692645512	0.398046	0.20359595046296025	0.6912308643955969	-0.00840963	24.97266384889349
GFF2505	hypothetical protein	0.20155280165016382	0.3022081383395942	0.27615778503585553	0.5588427092737027	-0.000868724	233.0102410660386
GFF4242	TRAP-type C4-dicarboxylate transport system, periplasmic component	0.20119594046926476	0.0980227	0.188198	0.7253851672313398	-0.0223274	10.011175568750835
GFF4865	Enoyl-CoA hydratase (EC 4.2.1.17)	0.20106973656836452	0.0805095	0.23731489852636448	0.6246749961076441	-0.0180237	12.155828657880722
GFF4951	Uncharacterized oxidoreductase YdjG	0.20100501245916552	0.2715611232142861	0.40379902049336025	0.3938347388714399	-0.013927	15.43274576245644
GFF2673	FIG00655207: hypothetical protein	0.200863	0.1823459700585723	0.25354866380283525	0.5959386738346427	-0.0086856	24.12598960793906
GFF6472	membrane efflux protein	0.20066476985705023	0.28411275456908974	0.19964711119147374	0.6997369694800564	-0.00723814	28.723251181648795
GFF2864		0.2001418874007965	0.5498003439312381	0.32956224416031454	0.48206254846781516	-0.0219143	10.132916568954482
GFF7302	Glycogen synthase, ADP-glucose transglucosylase (EC 2.4.1.21)	0.20011722424047496	0.2495324991207621	0.1936982703163325	0.7128742574193828	0.0134289	13.901934808885393
GFF6508	hypothetical protein	0.20007392440923144	0.13893768793338912	0.12994750447729875	0.8862320563102958	0.00467565	41.79065745733174
GFF1275	2-dehydropantoate 2-reductase (EC 1.1.1.169)	0.19987585941132552	0.37088581656548814	0.279067	0.554292	0.00947049	20.105114194392126
GFF3671	Long-chain-fatty-acid--CoA ligase (EC 6.2.1.3)	0.19943241986894056	0.11841497963667388	0.147515	0.831163	-0.00359344	56.49898381137892
GFF3765		0.19941267401578538	0.106133	0.2521652938820472	0.5983146866475999	0.0202055	8.869248889057417
GFF2624	hypothetical protein	0.1993919845876031	0.13019408472823515	0.11992233991991551	0.9210999061404876	6.386814541434194e-05	3120.931649871088
GFF3384	Transcriptional regulator, Crp/Fnr family	0.19938654572744474	1.142700101801735	0.9285207440342937	0.0322084	-0.0569363	4.501923674853731
GFF7032		0.19931100193832624	0.3043919918322961	0.21072641556813448	0.6762810200805403	0.0103317	18.29125724202551
GFF2794	Molybdopterin synthase catalytic subunit MoaE (EC 2.8.1.12)	0.19922795374318264	0.40752612799604016	0.30590187521478523	0.5144178607304654	-0.0399234	5.990253529360898
GFF1885	Gluconate transporter family protein	0.19905727664772277	0.38718563941871625	0.5406050575940937	0.2671198956056026	-0.0095884	21.76021947360627
GFF6597	Glycolate dehydrogenase (EC 1.1.99.14), iron-sulfur subunit GlcF	0.19858130461226747	0.48423215510662393	0.61096	0.21398725643632427	-0.0450681	5.406252589810251
GFF3564	BUG/TctC family periplasmic protein	0.19842576736259365	0.15415077179885386	0.17511392691580127	0.7566793128419662	0.00303477	64.38420154006856
GFF3374		0.19830441076635424	0.355834	0.9963296932976008	0.00159693	-0.0248007	8.99591
GFF5379	Putative hydrolase	0.19805259303528266	0.13891028897804333	0.12389145143271499	0.9069586591096711	0.00606042	31.67966896132599
GFF5714		0.19784082437089004	0.3630250205347288	0.594099	0.22614146061396478	-0.00985986	21.065279969027394
GFF1416		0.19746951286383835	0.9825473647348048	0.9213421344760611	0.0355791	-0.0202797	10.73729808790182
GFF6909	Amidohydrolase	0.1972871726596695	0.3676420749638378	0.21212833077954474	0.6734013254506022	-0.0123788	16.93748593808429
GFF3777	Prolyl endopeptidase (EC 3.4.21.26)	0.197131	0.12735547522655263	0.18168868151043524	0.7406721266857368	0.011497987180891851	16.1448
GFF5609	Transcriptional regulator, LuxR family	0.1965720671631595	0.45960384299854484	0.47674311973009453	0.3217155658956231	-0.0391624	6.019412579728243
GFF5978	Nucleoside 2-deoxyribosyltransferase	0.19644768545442243	0.17194559611343693	0.3032756728379435	0.5181624250865351	0.0053633	35.62811546494431
GFF6269	2-polyprenyl-6-methoxyphenol hydroxylase and related FAD-dependent oxidoreductases	0.19642558185962775	0.15757146952931736	0.15286767921585248	0.8156843276811653	-0.00298109	66.89057106463186
GFF4711	Transamidase GatB domain protein	0.19629714305975948	0.0700312	0.27503723865730323	0.5606085009024996	-0.000974463	202.44139553156035
GFF2963	Efflux transport system, outer membrane factor (OMF) lipoprotein	0.196245	0.20805512846283525	0.22548292561946298	0.6468863388857947	-0.000342034	574.7603698053517
GFF5834	Oxidoreductase, GMC family	0.19614161744555977	0.17682611047870306	0.1838723345093545	0.7354836099341318	0.00341094	56.503648696548744
GFF1909	FIG00537389: hypothetical protein	0.1958827170250334	0.21542367448499988	0.6266432439709713	0.20297963822874956	-0.0432672	5.527281193180476
GFF3850	Periplasmic serine proteases (ClpP class)	0.1958120139795645	0.0754448	0.12955050782893723	0.8875608802708007	0.00221734	87.30939401251429
GFF4873		0.19564937407976415	0.18560103922406973	0.23016982215766102	0.637952	-0.0113985	18.164518104287428
GFF4520	hypothetical protein	0.19550157267624024	0.23899800325855428	0.265647	0.5756951877433841	0.0027369	70.43178875887264
GFF5402	Transcriptional regulator, IclR family	0.19543227325080587	0.23251116948935766	0.14516135116500375	0.8381489980302145	-0.00843052	24.181514670775872
GFF4541	Uncharacterized protein conserved in bacteria	0.19523018402663603	0.5111315070275734	0.23988163704976123	0.6200029960221357	0.00733018	25.633739768019304
GFF6122	ABC-type antimicrobial peptide transport system, permease component	0.1947942353675653	0.30702603678938195	0.524916	0.27991045712317936	-0.03449	6.647845659926602
GFF6735	hypothetical protein	0.19475889487785264	0.0842666	0.16912958867553152	0.7717804073378335	-0.0278371	7.996388259259174
GFF5330		0.19469949924698904	0.5362672393249751	0.584837	0.2329651108835597	-0.00498174	40.082606931790934
GFF305	uncharacterized domain / RidA/YER057c/UK114 superfamily, group 5	0.19462170229379175	0.22603993974935443	0.17673459580104298	0.7526784290170336	0.021359794863073323	8.111590422165174
GFF7393	Mobile element protein	0.19461266176017814	0.5199267170686986	0.9718678953645095	0.012392764099774488	0.00710493	26.391218741424787
GFF4153	ABC transporter, permease protein 1 (cluster 4, leucine/isoleucine/valine/benzoate)	0.19456569555943726	0.0827213	0.6278379404609273	0.20215244327926063	0.00850447	21.87804700749645
GFF6716	N-acyl-D-amino-acid deacylase (EC 3.5.1.81)	0.1943668086451153	0.3008479184977952	0.453813	0.3431231386610639	-0.00851692	23.82125763561303
GFF6308		0.1942258956058248	0.7212807324341054	0.5508023687758558	0.2590042006880426	-0.0157194	13.355846508102177
GFF5587	Acetoin dehydrogenase E1 component alpha-subunit (EC 2.3.1.190)	0.19402510170320847	0.5751883006692656	0.28409849669190523	0.5465310643416101	-0.0364486	6.3232504433836425
GFF5510	protein of unknown function DUF306, Meta and HslJ	0.1934594699279097	0.19663612180408885	0.16644638898083525	0.7787256223319372	0.00959746	19.157362161385883
GFF2423	Spermidine Putrescine ABC transporter permease component potC (TC_3.A.1.11.1)	0.19294429785613862	0.20685687095270197	0.3925726715821972	0.4060799365091887	0.00072133	266.48426683014964
GFF5160	Outer membrane protein W precursor	0.19291495137008124	0.0493837	0.11625844692052825	0.9345754830169071	-0.000298365	647.5726394990951
GFF840		0.19285116565054675	0.3900615957095239	1.0878977304555202	-0.0365881	-0.00702706	28.444086533704763
GFF4466	Uncharacterized protein Ajs_3662	0.19261237225925829	0.5630070407050803	0.6016455550084165	0.2206592875431554	-0.00611132	32.51732567774627
GFF1051		0.19252253868877572	0.77274	0.8636646729923008	0.0636548	-0.0834268	3.30768
GFF7104	5-carboxymethyl-2-oxo-hex-3- ene-1,7-dioate decarboxylase (EC 4.1.1.68)	0.19217896016410893	0.32267210911112604	0.22431128455941726	0.6491488775601028	0.012142684928243937	14.826727062406095
GFF3535	Aquaporin Z	0.19213093800126468	0.24150644366002813	0.22408201419114002	0.6495930004529362	0.00590199	31.553581134056007
GFF5455	Pyruvate dehydrogenase E1 component (EC 1.2.4.1)	0.19164565899618358	0.12966905238282503	0.0859178	1.0659166859499487	-0.000688347	279.4143745009062
GFF5982	Transcriptional regulator, AcrR family	0.1916176379000435	0.48132307660586315	0.47162772739251674	0.32640067028690334	-0.0388328	5.934421820726976
GFF5754	Flagellar cap protein FliD	0.1913284176194568	0.5985376108125808	0.4260435927504835	0.3705459616428496	0.00126408	150.35773524629494
GFF6612	y4eB gene in pNGR234a homolog	0.19126201753660904	0.28919488702091156	0.26542418397809503	0.5760595091666227	0.00209285	90.38834278329233
GFF7146	Putative oxidoreductase in 4-hydroxyproline catabolic gene cluster	0.19111664045467747	0.34292990551149477	0.24111043215749228	0.6177839985382735	-0.00113476	169.42032474435945
GFF5582	BUG/TctC family periplasmic protein	0.19080420750775945	0.24047811233759386	0.22974818946718673	0.6387479023902009	-0.0041229	47.27916681879277
GFF6665	Autolysin sensor kinase (EC 2.7.3.-)	0.19070180697703748	0.33533951249858845	0.2210308679769905	0.6555470708581442	0.00107016	177.19913605287823
GFF5191	Galactose-binding protein regulator	0.19066255651264402	0.35604803980426064	0.5388662627882991	0.26851900575919413	-0.0435884	5.374156203793206
GFF6238	hypothetical protein	0.19047442469253903	0.12640363133961466	0.16728967672891826	0.7765308580692507	-0.000912069	209.8378447877807
GFF327	5'-methylthioadenosine nucleosidase (EC 3.2.2.16) @ S-adenosylhomocysteine nucleosidase (EC 3.2.2.9)	0.19027643169592887	0.20354651981212868	0.160216	0.7952938303154452	-0.0145675	14.061737281381328
GFF861	S-adenosylhomocysteine deaminase (EC 3.5.4.28); Methylthioadenosine deaminase	0.190265	0.23990188105617286	0.3307963584875732	0.48043927994614594	-0.0145782	14.051376493912311
GFF4658		0.18988927031610667	0.19791058583411933	0.28790470258200024	0.5407512413784863	0.010223145696728041	17.574446256486542
GFF1462	L-carnitine dehydratase/bile acid-inducible protein F	0.189633	0.3595632468665845	0.3762809061598453	0.4244878187776795	-0.00020888	908.8542163519344
GFF2324	Lactam utilization protein LamB	0.1895947356371816	0.38713979185736486	0.270108	0.5684629010613822	-0.0163957	12.563666674335328
GFF1463	Spermidine/putrescine import ABC transporter ATP-binding protein PotA (TC 3.A.1.11.1)	0.18910389616662027	0.5162800834645839	0.4042684611698335	0.39333013864204014	-0.052421	4.607406772940584
GFF6140	Uncharacterized MFS-type transporter Saci_1521	0.1889696673618454	0.21719391429087873	0.24030394258492999	0.6192391038160193	0.026625502857318753	6.097318250644866
GFF7140	FIG00349159: hypothetical protein	0.18879603517677465	0.36098313192798087	0.4707775759521735	0.32718423162334476	0.00437026	42.20020277561683
GFF194	Glutamate synthase [NADPH] large chain (EC 1.4.1.13)	0.18878709336378696	0.50288	0.359773	0.4439709082068612	0.018586721225052408	9.157095007662098
GFF4573	L-carnitine dehydratase/bile acid-inducible protein F	0.18870032364694533	0.0953262	0.2410670327953715	0.6178621776524298	-0.00822284	23.948311679620197
GFF5088	hypothetical protein	0.18862304280268466	0.18381391509647618	0.24091531399814398	0.6181355928057091	0.00825504	21.849431607391676
GFF541	Ser-tRNA(Ala) deacylase; Gly-tRNA(Ala) deacylase	0.18861950019389373	0.19018375724618325	0.2307283997453975	0.6368989460354221	-0.022102	9.534034123971646
GFF2016	hypothetical protein	0.18832809261778813	0.0822037	0.16441859658669575	0.7840490630841307	0.000386142	486.7173501858452
GFF900	hypothetical protein	0.18802351722417465	0.2384000204119519	0.2818530996846025	0.5499771846560473	0.00133074	140.29235919866915
GFF5550	DNA protection during starvation protein	0.18789151010822883	0.11215877129224179	0.14326759907998876	0.843852	0.0098367	18.101076228759975
GFF500	Lysine exporter protein (LYSE/YGGA)	0.18788066313269874	0.19964282043706733	0.29647164128011205	0.5280168423488986	-0.00271937	70.08976734011037
GFF5216	Metal dependent phosphohydrolase	0.18774930184447705	0.4080111053831457	0.35399	0.45100915524136387	-0.0376468	5.987130778744222
GFF3720	Alternative dihydrofolate reductase 3	0.18767870246642976	0.22686265573221367	0.3567861643012283	0.4475919953388921	0.011461916388808432	15.374111980932065
GFF4403	Mobile element protein	0.1875653912048123	0.2935798612232095	0.30537685197757075	0.5151638862036867	0.011811479431139577	14.879923619925053
GFF6927	Transcriptional regulator, ArsR family	0.18747035487392827	0.4424824100593665	0.45412337671290626	0.34282614153415564	-0.0271201	7.9125971612420845
GFF1280	ABC transporter, permease protein (cluster 3, basic aa/glutamine/opines)	0.187377	0.078739	0.168086	0.7744691697147222	0.00423263	43.26970129312425
GFF315	FIGfam138462: Acyl-CoA synthetase, AMP-(fatty) acid ligase	0.18732637479385872	0.24250014306135073	0.20413799264792226	0.6900761600961698	0.019489751877787686	8.61153
GFF6077	G:T/U mismatch-specific uracil/thymine DNA-glycosylase (EC 3.2.2.27)	0.1870152368095378	0.12264110404305342	0.15774833938818475	0.8020352038641383	0.0035428	51.787471568991116
GFF6635	FIG00441227: hypothetical protein	0.18699093675171094	0.17081010581653863	0.157394	0.8030125290586551	0.00333879	55.00559520152756
GFF4714	putative lipoprotein	0.18690127225540354	0.22664439720839094	0.273422	0.5631667213303045	-0.00061705	303.8947343623573
GFF1400	putative 2-pyrone-4,6-dicarboxylic acid hydrolase	0.18670979618784045	0.27571830399068054	0.5344898094874112	0.27206057057788713	-0.0591389	4.157142529013514
GFF6533	Methylphosphotriester-DNA--protein-cysteine S-methyltransferase (EC 2.1.1.n11) / DNA-3-methyladenine glycosylase II (EC 3.2.2.21)	0.18662253465320194	0.089014	0.207065	0.6838930959776328	0.012436201887971943	14.006393136291852
GFF6144	2-aminoethylphosphonate ABC transporter substrate-binding protein	0.18643057988895198	0.2537206353185298	0.20032716921999025	0.6982601458530139	-0.00360936	52.651967975298206
GFF3594		0.1861633638547451	0.29987309698216785	0.19094883904446025	0.7190829777626057	-0.0109335	18.026838407304833
GFF5929	Mll2356 protein	0.186011	0.5671519877731049	0.6443603703166756	0.19087117756696237	0.011455900640285658	15.237115044415816
GFF3497	Transcriptional regulator, Crp/Fnr family	0.1857636436052456	0.14453170973770746	0.250432	0.6013098136688612	-0.015974	12.62913941104616
GFF6029	BUG/TctC family periplasmic protein	0.18563704806397174	0.29107094088504526	0.27635153959324904	0.5585381115598977	0.00739013	24.119608047936286
GFF4013	hypothetical protein	0.18557197128214997	0.13582252030189393	0.1796651006019845	0.7455362750777139	0.00546505	32.95614180428332
GFF6218		0.18555106156101459	0.4036125417717746	0.27897241558740904	0.5544387370505113	0.010669098964763011	16.391446285561393
GFF379	Ribonuclease HII (EC 3.1.26.4)	0.18546849999099624	0.2877983782715003	0.388167	0.4109808580162452	0.0181224	9.234205893657185
GFF522	RND efflux system, inner membrane transporter	0.18527667178681825	0.0621501	0.11411033809666975	0.9426750078609277	-0.00593721	32.20603819042071
GFF3590	2-dehydropantoate 2-reductase (EC 1.1.1.169)	0.18428413728810303	0.363051	0.333186	0.47731301360416367	-0.00984456	19.719390020711053
GFF809	Acetyl-CoA acetyltransferase (EC 2.3.1.9)	0.18424105481976427	0.10089823555069238	0.2588179944007355	0.5870055324961011	-0.0118268	16.578218111329786
GFF3506	Superoxide dismutase [Fe] (EC 1.15.1.1)	0.18421841475069223	0.617985	0.29428626771364075	0.5312300029202102	-0.0100933	19.25162072348552
GFF414	Malate dehydrogenase (EC 1.1.1.37)	0.18415210571019416	0.2551048304426515	0.17932097971532074	0.7463688970436129	-0.000208602	883.7908587858491
GFF1130	Fatty acid hydroxylase family (carotene hydroxylase/sterol desaturase)	0.1840081800130685	0.46286714059602035	0.3273850756601603	0.4849411224383473	0.020623013385647856	7.92247
GFF2521	FIG00931781: hypothetical protein	0.18396065195861033	0.1040706437199047	0.13920579393075674	0.8563426884338607	0.00407609	44.13166604684955
GFF3707	ABC transporter, permease protein 1 (cluster 11, riboflavin/purine nucleoside/unknown)	0.1839601798979706	0.32171581960056156	0.2747702059041062	0.5610303608153356	-0.0319708	6.754009145764501
GFF7051	hypothetical protein	0.18368147295111925	0.21993196175713617	0.211005	0.6757072236602873	0.00477335	37.480628299824716
GFF697	FIG074102: hypothetical protein	0.18364360248545492	0.1661963393285846	0.1950987014443175	0.7097456212125766	0.013321397817019598	12.785610564893524
GFF1065	Oxidoreductase, short-chain dehydrogenase/reductase family	0.18343520935991017	0.33571950902749953	0.31160665361630874	0.5063932775784308	-0.0315211	6.819440630526449
GFF4238		0.1833988776601142	0.11035957032333765	0.23166421406757323	0.635141	0.000424959	430.56881367606434
GFF3920	FIG00467295: hypothetical protein	0.18314898163262783	0.1663880938164196	0.18164193083150248	0.7407838902493238	-0.0052472	35.904128614515976
GFF4046	Cobalt/zinc/cadmium efflux RND transporter, transmembrane protein CzcA	0.18313627600125765	0.35660796024333685	0.308596	0.5106102329504736	-0.0114692	16.967691219553085
GFF3821	RND efflux system, inner membrane transporter	0.18301877342697903	0.0800061	0.127664	0.8939311653350076	-0.00358467	52.05589871634185
GFF5377	Transcriptional regulator, AcrR family	0.18280773757048663	0.10902476136892028	0.15984362198944624	0.7963046880757505	-0.0017531	105.27682669116548
GFF6766	MATE efflux family protein	0.1826717120328511	0.1798472412307191	0.191652	0.7174876593201024	0.00501644	35.41464133694858
GFF1081	hypothetical protein	0.18235744138499912	0.13072535730829637	0.164409	0.7840740044559364	-0.0248023	8.352445422519184
GFF4511	Transcriptional regulator, LysR family	0.18215454371270895	0.10713683870502745	0.2250641747721655	0.6476936295529928	0.00573812	30.7446
GFF5233	General secretion pathway protein F / Type II secretory pathway, component PulF	0.18202994328411165	0.23491040407913202	0.33816129590548377	0.47087610086769893	-0.00761361	24.90849337307371
GFF5621	ABC transporter, permease protein 1 (cluster 4, leucine/isoleucine/valine/benzoate)	0.18202290823527228	0.7045770097158378	0.6492641287553276	0.18757859083426123	0.00148817	121.31364406409543
GFF5255	ABC transporter, permease protein 2 (cluster 5, nickel/peptides/opines)	0.18189953658991884	0.3850978667717169	0.257514	0.5891985446807183	0.00360956	49.39387332721314
GFF6812		0.18174232082504538	0.3761067084626763	0.1961960504487635	0.7073097394921183	0.00603661	29.106686132627303
GFF2596	Multidrug resistance transporter, Bcr/CflA family	0.18165903016178694	0.12386912041818357	0.16318370884765426	0.7873232004272782	0.00018923	958.9886490750537
GFF2482	Urease accessory protein UreE	0.1814304165178945	1.4202407722993446	1.557888210091755	-0.192536	-0.000374278	485.74747755597843
GFF1893	FIG00466861: hypothetical protein	0.18122661512266963	0.31705444871967003	0.612712	0.21274375700774617	0.0143994	11.58568248193471
GFF1728	D-alanyl-D-alanine carboxypeptidase (EC 3.4.16.4)	0.18082031728997053	0.074004	0.18883748931169025	0.7239117823634645	0.00485711	36.227947332472404
GFF89	hypothetical protein	0.180808	0.26339160645970805	1.081348883522775	-0.0339658	-0.110042	2.6430814887534257
GFF4385	ParA-like protein	0.18063800861807724	0.5723859006791507	0.319301	0.4957991890564318	0.027694010285023433	5.522638171899718
GFF5734	Methyl-accepting chemotaxis sensor/transducer protein	0.1806332625354885	0.8030702756033385	1.1998161482595626	-0.0791147	-0.221938	1.8138908449019526
GFF5469	Hydroxymethylpyrimidine ABC transporter, transmembrane component	0.18029743973178522	0.15178536013543478	0.182202	0.7394473226845062	0.00707236	24.49323572483314
GFF5257	ABC transporter, ATP-binding protein (cluster 5, nickel/peptides/opines)	0.1802846832027355	0.27795739573157585	0.20275075040348975	0.6930375297407684	0.00231453	76.89243455147907
GFF4545	Transcriptional regulator, AraC family	0.180225	0.26310324395943097	0.2073610894180435	0.6832727341399312	-0.0132449	14.6071
GFF2406	DipZ protein	0.18015746475785752	0.4034088188850264	0.29400518688940547	0.5316450076232978	0.0186665	8.651353324637753
GFF6908	putative membrane protein	0.18013203044610454	0.11543651299328622	0.24287689001624901	0.6146138067918155	-0.000102789	1753.45
GFF4393	Uncharacterized ABC1 family protein XCC_1720	0.17996338710815993	0.1028955186533825	0.10829936744868826	0.9653740799799103	0.00132629	134.68933017546837
GFF3327	RidA/YER057c/UK114 superfamily, group 1	0.17996209915858147	0.8108505783872971	0.6183315470016217	0.20877859542378774	-0.00899721	21.001993549570823
GFF3158	Sulfite dehydrogenase (quinone), iron-sulfur subunit SoeB (EC 1.8.5.6)	0.17985285747215277	0.39192673204217204	0.906892	0.0424442	-0.0293401	7.12994
GFF5814	Rhodanese-related sulfurtransferase	0.17984621421242453	0.7627153993677075	0.6090771594975368	0.2153276863139997	0.0126353	13.233615822366772
GFF432	Probable transcription regulator protein of MDR efflux pump cluster	0.179833	0.23977954975746182	0.24997117056639273	0.6021100760715756	-0.000612222	294.7384564199537
GFF1282	Chromate reductase (EC 1.6.5.2)	0.17956995741775425	0.4530419605469869	0.35837563397911276	0.44566152576255214	-0.00757027	24.72041581015869
GFF4430	hypothetical protein	0.17930562843787726	0.523986	0.3792746249819765	0.42104621239593537	-0.0359227	5.991426583201118
GFF4399	hypothetical protein	0.17909485119345298	0.15284275431868957	0.138944	0.8571590782604562	0.00475576	36.65849359622282
GFF7085	BUG/TctC family periplasmic protein	0.17900807660860402	0.0371273	0.15576418276904502	0.8075323991284654	0.00353417	49.65074080906272
GFF6331	D-octopine dehydrogenase (EC 1.5.1.11)	0.17894297131961062	0.28422094625694644	0.1915720923606955	0.7176677573478821	0.00173437	102.17478963128856
GFF7149	4-hydroxyproline epimerase (EC 5.1.1.8)	0.17853490354395773	0.7040164383742092	0.3472682751872632	0.4593348899988684	0.0236754	6.540942330417301
GFF5268	protein of unknown function DUF805	0.17842149991599984	0.21092848131169908	0.1350575973848975	0.8694809804544436	-0.0116955	16.255527546709846
GFF2095	Acyl-CoA dehydrogenase, long-chain specific (EC 1.3.8.8)	0.17820048786897846	0.19994711765953557	0.261348	0.5827815781758153	-0.00197954	91.02106804955615
GFF6548	hypothetical protein	0.1778620146212137	0.188497	0.19116849310726297	0.7185836831748784	0.00947402	17.77366336749331
GFF5494	Branched-chain amino acid transport protein azlC	0.17778423934210694	0.058396	0.12078159777668375	0.9179992295628788	0.00242205	72.40243456126383
GFF1080		0.1774469361179631	0.10538912859782612	0.389462	0.4095354559805534	-0.0254406	7.974956012865292
GFF1898	Phosphoserine phosphatase (EC 3.1.3.3)	0.17742872827771328	0.21253758093596864	0.4129626810478293	0.38408919325231233	-0.00957445	19.531479387329828
GFF4579	putative oxidoreductase, nitronate monooxygenase family	0.17665586211854512	1.6090671822340012	0.8888226235252447	0.0511849	-0.0260375	7.784677734543267
GFF5796		0.17658644913615723	0.0974439	0.17226041441467077	0.7638145123167142	-6.9101e-05	2556.485039947759
GFF5241	General secretion pathway protein J	0.17637377111812655	0.2926355166664452	0.6954158085169375	0.15775544095555447	-0.0251776	8.005194049971992
GFF7285	Dipeptide ABC transporter, permease protein DppC (TC 3.A.1.5.2)	0.17634111394422788	0.2939204462772976	0.33245880482905277	0.4782621607181992	0.018106155282824502	8.739290931162236
GFF3390	Transcriptional activator of acetoin dehydrogenase operon AcoR	0.17632054227268976	0.22074201733339877	0.21243385073200075	0.6727762784815388	0.012560515778241223	13.037683275565211
GFF6598	Putative formate dehydrogenase oxidoreductase protein	0.17629113720467904	0.15328126869898265	0.20150586764328227	0.6957123031308262	0.0056464	30.22186942357649
GFF3284	hypothetical protein	0.1760331363042641	0.23438590718260074	0.162776	0.7884093642712118	0.016323098037291824	9.784296945475546
GFF5479	hypothetical protein	0.17588777908207873	0.16766884168162136	0.23424430219102324	0.6303309641844436	7.441284364047458e-05	2362.675011962719
GFF7152		0.17575413563551096	0.6617451045573279	0.4733340637104203	0.3248322401989429	0.011136099387900038	14.78237850736831
GFF2613		0.17571085985335527	0.6632259746588781	0.6422353636738262	0.19230578437282375	-0.0326657	6.379062014731493
GFF7018	ABC transporter, permease protein 1 (cluster 5, nickel/peptides/opines)	0.17559625130740525	0.3385640156941414	1.1703637949658385	-0.0683209	0.0365807	3.8002441478183835
GFF3938	Intracellular protease	0.1751067341510814	0.0707828	0.24854666283510823	0.6045920636335211	0.0037489	45.708868685761665
GFF4005	hypothetical protein	0.17482559500304773	0.24765911286510206	0.7512916987870485	0.12419140976385626	-0.0961109	2.8189985956105272
GFF4268	Uncharacterized MFS-type transporter	0.17454500774139076	0.7330854838371934	0.45252037984055127	0.3443618570046658	0.00492572	34.43542539144207
GFF6736	Sulfate transporter/antisigma-factor antagonist STAS:Sulphate transporter	0.17434753826317123	0.5741747756952076	0.4835712800214783	0.31553950040551176	0.021605	7.069771865508201
GFF1507	ABC transporter, ATP-binding protein (cluster 5, nickel/peptides/opines)	0.17429317024864974	0.2322805280401757	0.21159936996836098	0.6744856297354889	0.017390907172226154	9.022086169662362
GFF6351	T6SS associated component TagF (ImpM)	0.1742737636111539	0.7148681742451611	0.528097	0.2772866357995759	0.021048816884742316	7.279504000886623
GFF2396	MlrC	0.17412326265857628	0.0825207	0.231914	0.6346723148004226	0.00328273	52.04222855203016
GFF1410	hypothetical protein	0.17391713534131503	0.25228734100890987	0.22890036003502823	0.6403535242275843	-0.000497025	350.9159701098308
GFF618	Lactoylglutathione lyase and related lyases	0.17376811279523674	0.3526904709981437	0.8693794066359285	0.0607907	-0.206466	1.8416304124362135
GFF421	hypothetical protein	0.1737247620711115	0.10871804560513434	0.13599260728703974	0.866485	0.00364631	46.64401315154189
GFF1970	Hydroxymethylpyrimidine ABC transporter, substrate-binding component	0.1733238026437324	0.14925166919714442	0.17123392738539825	0.7664101823197195	-0.0312368	6.548713132369156
GFF889	FIG00349738: hypothetical protein	0.17329312402605637	0.10455473493686654	0.170364	0.7686230993904284	0.00465369	36.23779778561508
GFF6745	hypothetical protein	0.17315957584055114	0.29584296495440576	0.360575	0.4430040316143014	-0.000952228	182.84670290212418
GFF6157	Carbon monoxide oxidation accessory protein CoxD	0.1731163565131285	0.31064611752666366	0.22200107153604276	0.6536449293283368	-0.0103639	17.703727069640994
GFF1037	putative membrane protein	0.17299873458487397	0.4874295122407555	0.30387839464632777	0.5173	-0.0237834	8.273921526010204
GFF3836	Cyclic beta-1,2-glucan synthase (EC 2.4.1.-)	0.17293953635141984	0.16345559892039913	0.10883519883433077	0.9632306249752252	-0.0070347	25.583800179559624
GFF6982	hypothetical protein	0.17277661531933997	0.9716742773150719	0.8406036846047007	0.0754087	-0.037492	5.608361381271308
GFF4262	hypothetical protein	0.1726006628612269	0.2921333702375429	0.4616303427934875	0.33570565289676885	-0.0212693	9.114998532113074
GFF2683	Protein containing domains DUF404, DUF407	0.17178620777658143	0.0754238	0.10972931916548324	0.9596773154470548	-0.00567385	31.27684791360589
GFF5119	Ammonium transporter	0.17151490706054795	0.3248980073707293	0.18811847605926424	0.7255685481150558	0.011431461709129483	14.003759923682496
GFF2922	Oxidoreductase, short-chain dehydrogenase/reductase family	0.17138252476877122	0.1387148615640015	0.34568581772422574	0.46131843767036373	0.00243498	69.3836
GFF3056	Nitrogen assimilation regulatory protein Nac	0.17126976818518502	0.4892662508245796	0.4299144151645462	0.36661799260930167	0.00829599	19.644874385425226
GFF3558	hypothetical protein	0.1710851070808399	0.16232321112169806	0.24565456513716227	0.6096751607151697	-0.0231099	8.4031
GFF5647	ABC transporter, ATP-binding protein (cluster 12, methionine/phosphonates)	0.17079055607089597	0.3005998688889594	0.37888248475232306	0.4214954711336588	-0.00743959	23.956994686762354
GFF5733	Methyl-accepting chemotaxis sensor/transducer protein	0.1707508005721164	0.4494170402313051	0.7392958103778783	0.13118175496158502	9.389187187017548e-05	1817.5898009171012
GFF6645		0.17062664779966258	0.21471169441846089	0.28966805946241175	0.5380993900705853	0.00197766	85.27709033204235
GFF7134	Transcriptional regulator, GntR family domain / Aspartate aminotransferase (EC 2.6.1.1)	0.1703657408870545	0.0369479	0.10719047198543036	0.969844	0.011402348695472199	13.941284943750729
GFF1303	Glutamate/aspartate ABC transporter, substrate-binding protein GltI (TC 3.A.1.3.4)	0.170327	0.33304578683007313	0.251897	0.5987766588612211	-0.0145385	12.715597209475705
GFF5590		0.17023303143297286	0.24804938001834864	0.24948445720603024	0.6029565055913569	-0.000883355	193.71196954506786
GFF1333	para-nitrobenzyl esterase (intracellular esterase B)	0.16977203312955774	0.0368015	0.14065293292712525	0.8518512073964986	-0.00680725	25.939875299761134
GFF6404	ABC transporter, permease protein (cluster 3, basic aa/glutamine/opines)	0.1696567243356008	0.12127713952357994	0.21286994349693977	0.6718856551184021	-0.00970965	18.472996515359995
GFF6457		0.169538	0.43991583794559325	0.25635967336291876	0.5911502904378395	-0.019048	9.900572055775337
GFF4874	Plasmid replication initiator protein	0.16949013213470024	0.34730511291268645	0.21318889831062549	0.6712354146922236	0.011312286415069917	13.982835999352892
GFF1384	Nitrilotriacetate monooxygenase component A (EC 1.14.13.-)	0.16936210461578383	0.37120516855680535	0.3079448671589887	0.5115270303563393	-0.0330836	6.119212730844594
GFF4496	Uncharacterized MFS-type transporter	0.169073	0.26049488078091376	0.175853	0.7548502941274122	0.000391273	431.1106104053316
GFF5476	ABC transporter, permease protein (cluster 3, basic aa/glutamine/opines)	0.16890741476347848	0.26858831056393134	0.20620182908523024	0.6857074866853865	0.00115771	144.89845739868954
GFF1433	hypothetical protein	0.16885670257046365	0.18095782427291868	0.256944	0.5901614551287785	0.0213583	6.905923670490159
GFF5830	Aldehyde dehydrogenase (EC 1.2.1.3)	0.16870336523682047	0.32926757546759056	0.3544575723676548	0.4504357412688995	-0.0279803	7.029369621797565
GFF6816	SAM-dependent methyltransferase	0.16858698788149715	0.0967849	0.21250166129014725	0.6726376703839118	0.00849076	18.85533610030901
GFF3796	putative lipoprotein	0.168575	0.48677897094735806	0.456451	0.34060611766444615	0.0418276	3.030240244883022
GFF3851	Uncharacterized MFS-type transporter	0.1685051677108732	0.12937327813565233	0.11145148740543417	0.9529141311526811	-0.00553513	31.44287827289711
GFF1331	Transcriptional regulator, AraC family	0.16849830262884802	0.2898056688177468	0.20005990333755103	0.6988399453677323	-0.00543141	32.022936700339564
GFF567		0.16849144897602708	0.22699458877031642	0.22171312032348575	0.654209	-0.00885627	20.025103875368213
GFF6303	BUG/TctC family periplasmic protein	0.16835091494339977	0.21959908164480782	0.22689851793953125	0.6441683408395484	0.00677792	23.838126994301987
GFF3844	Transcriptional regulator, LysR family	0.16821792048489476	0.4441547342317864	0.46496146654982723	0.3325830375578017	0.000301036	557.7962276965698
GFF1750	BUG/TctC family periplasmic protein	0.16800585504429333	0.22620614718852405	0.2500959735416845	0.6018933002035416	-0.00367437	46.72375926181428
GFF1397	TRAP-type C4-dicarboxylate transport system, large permease component	0.16776297844723265	0.22004802887776645	0.18778573747682076	0.7263373959375028	-0.0131076	13.798956663196407
GFF1116	Membrane-bound lytic murein transglycosylase D	0.16774331311202145	0.0782747	0.11508296128756075	0.9389889714749651	-0.01679	10.99065923135024
GFF2438	Ferrichrome-iron receptor	0.16766574618965965	0.0959415	0.1385066406347405	0.8585294040588305	0.0016717	99.29630629018668
GFF5228	Arachidonate 15-lipoxygenase precursor (EC 1.13.11.33)	0.16759398204264117	0.16602353807476777	0.17096839733317426	0.7670841593869366	-0.00468399	36.780210705479966
GFF3556	BUG/TctC family periplasmic protein	0.16755661114134487	0.3250643645228969	0.3356884346309712	0.47406362110668954	0.0257557	5.505602832980201
GFF4735	Nitrate ABC transporter, ATP-binding protein	0.16730556171124977	0.3225134167144551	0.32103141934937623	0.4934524611081905	0.00140721	117.89169404819962
GFF1438		0.16709813431059292	0.36340047890235805	0.297929	0.5258867191958846	0.00439612	37.01033239987128
GFF2583	putative lipoprotein	0.167031	0.21914285341700415	0.16851102855820424	0.7733716705479308	-0.00369068	46.257435765762345
GFF4691	Cobalt/zinc/cadmium resistance protein CzcD	0.16698641542222856	0.091575	0.22876738529399426	0.6406058915769465	-0.0156256	11.68674274960235
GFF1367	Transcriptional regulator, LysR family	0.16684019311311024	0.034765680285352034	0.2222291486145465	0.6531989775634494	-0.0179834	10.277446625519339
GFF4039	Heavy metal RND efflux outer membrane protein, CzcC family	0.166734	0.5700040392739608	0.6802185811437387	0.16735150886613906	-0.0239402	7.964595655237355
GFF2551	Endonuclease/exonuclease/phosphatase	0.16671794539410245	0.3346148764520628	0.264897	0.5769234650653768	0.00900815	17.507457720986622
GFF4723	ABC transporter, ATP-binding protein (cluster 1, maltose/g3p/polyamine/iron); ABC transporter, ATP-binding protein (cluster 10, nitrate/sulfonate/bicarbonate)	0.1664	0.19035468812955628	0.22184942531686874	0.6539416919509693	0.00734243	21.66283409491822
GFF4807	Uncharacterized GST-like protein yncG	0.16612757705731027	0.23020131299255714	0.2574236578551475	0.5893515428869344	0.012022784840233593	12.817728526703181
GFF4897	Probable ALANIN-rich signal peptide protein	0.16610477177263405	0.0977548	0.12307861086917025	0.9098174140760134	0.00105593	156.3060071447007
GFF4370	diguanylate cyclase/phosphodiesterase (GGDEF & EAL domains) with PAS/PAC sensor(s)	0.16570467773569775	0.21686601007374093	0.2666051448088015	0.5741314740500141	-0.00352578	47.99797975335773
GFF4863	Long-chain-fatty-acid--CoA ligase (EC 6.2.1.3)	0.1654971070419897	0.14383782732319253	0.11959969783128149	0.92227	-0.000484932	342.27870362387733
GFF3730	Integral membrane protein	0.1652600546996943	0.20313049657602691	0.29605376581837123	0.5286294102998098	0.00720688	21.9309
GFF7340	ABC transporter, substrate-binding protein (cluster 10, nitrate/sulfonate/bicarbonate)	0.1651717240564694	0.1696084905847146	0.473182	0.3249720046655607	0.0569221	1.9017154779863918
GFF2610	Fructose ABC transporter, permease component FrcC	0.1651607451215288	0.0775883	0.2639572442375533	0.5784664144009571	-0.0207468	8.960783241977376
GFF1461	Enoyl-CoA hydratase (EC 4.2.1.17)	0.16513391418662954	0.39867699813507934	0.3224085773748375	0.491593	0.012669925095132062	12.033535158789215
GFF6796	Predicted kinase	0.16508574750332974	0.13694969862223985	0.30522	0.5153872709419116	0.00135253	121.05732798421384
GFF4358	Oxidoreductase, short-chain dehydrogenase/reductase family	0.16496053651078474	0.6498581967182504	0.7456722686013946	0.1274520079316582	-0.115766	2.4249460255233464
GFF4195	BUG/TctC family periplasmic protein	0.1646953439961778	0.28248046557236145	0.28022803883153774	0.5524884125884605	0.00651219	24.290324423320968
GFF6502	4-hydroxyphenylpyruvate dioxygenase (EC 1.13.11.27)	0.16465760022289067	0.301626	0.249579	0.6027924747828026	0.0070652	22.305441077532034
GFF1974	hypothetical protein	0.16415309392219982	0.0916888	0.46605162068371675	0.3315659774377162	-0.0221177	8.421790462314712
GFF2555	FIG00932538: hypothetical protein	0.1641403074374701	0.10143584878094791	0.169872	0.7698776268120522	-0.00681204	25.095629157163394
GFF1804	Uncharacterized UPF0118 membrane protein	0.16409098972717812	0.19544085874498554	0.21030031740919924	0.6771600718264715	0.018485884230218217	7.876556170299088
GFF757	hypothetical protein	0.16399477807971574	0.41431331518036696	0.53042	0.27538037613470484	-0.0163665	11.02015164521355
GFF2185	Acetyltransferase, GNAT family	0.16388652888412575	0.5037534787364172	0.5152306155097823	0.2879983386763572	-0.0255863	7.40526
GFF5393	mandelate racemase/muconate lactonizing enzyme family protein	0.1638216233069265	0.016558422245246545	0.1211648808596225	0.9166232403927796	0.00778769	20.035975064550954
GFF5781	Transcriptional regulator, LysR family	0.16381014573675268	0.3456361490325535	0.337379	0.47188145093882283	0.00680953	23.05602742550607
GFF5167	BLUF domain protein	0.16376067325507823	0.36773698863638904	0.40973062400852867	0.38750157487800635	-0.0240705	7.803363518609807
GFF35	FOG: Ankyrin repeat	0.16363666066485413	0.10787409997797799	0.1739324883050195	0.7596192899134439	0.00432304	36.852263386169454
GFF5474		0.16359042862555698	0.5420214703582356	0.4023505389397155	0.3953954126087109	-0.00255216	65.09876431376861
GFF5976	Transcriptional regulator, AraC family	0.16346852942571943	0.23531724768788723	0.306438	0.513658	-0.0118136	14.837331454276113
GFF2592		0.163384	0.5682271412405638	0.36729766906365774	0.43498182775599475	-0.0384944	5.244365456639029
GFF7323	Transcriptional response regulatory protein GlrR	0.16308895203459878	0.44472169269907874	0.190153	0.7208969312618871	0.00171394	94.1544
GFF6345	Cytochrome c2	0.16297138735247452	0.651907	0.6204044422901238	0.20732510116278355	-0.0318608	6.115114249868684
GFF4151	RidA/YER057c/UK114 superfamily, group 1	0.16286788868624963	0.5271883153741918	0.5512931500448984	0.2586174037046304	0.00502543	31.408722220061723
GFF3428	2-oxo-hepta-3-ene-1,7-dioic acid hydratase (EC 4.2.-.-)	0.1628017864603695	0.3611177321948413	0.333333	0.4771222525670421	0.016361158752613375	8.950504663024866
GFF6304	Biosynthetic Aromatic amino acid aminotransferase beta (EC 2.6.1.57)	0.16277919263453125	0.20625963081807572	0.16132	0.7923112910769571	-0.0164496	10.89565154292277
GFF1320	diguanylate cyclase/phosphodiesterase (GGDEF & EAL domains) with PAS/PAC sensor(s)	0.1627377533240858	0.18717362045655192	0.1728820383670985	0.7622501255419589	-0.00593603	28.41526550319316
GFF7230	Threonine dehydrogenase and related Zn-dependent dehydrogenases	0.1625979616207993	0.558377	0.36973	0.43211546959737146	-0.0173332	10.380717752757388
GFF5090	Homoprotocatechuate degradative operon repressor	0.1624194938472793	1.2518725829446375	1.2265118800912675	-0.0886718	-0.00614275	27.44084572569319
GFF2237	Intracellular protease	0.16231340999312674	0.290623	0.46221135793282175	0.33515938679515206	-0.0268626	7.04235
GFF3326	hypothetical protein	0.16224340209615332	0.501162	0.4301532278373433	0.36637681383804177	-0.0447791	4.623198038300901
GFF4096		0.162193	0.18424018991704508	0.332251	0.4785331685214787	-0.00894841	19.125380388847994
GFF3537	Transcriptional regulator, LysR family	0.16180530111400024	0.41992665724297323	0.30113333113199897	0.5212411716690514	0.000901916	178.40175110029963
GFF5616	hypothetical protein	0.16176210666369775	0.22410828158192436	0.292209	0.5343068335280027	0.00222106	71.83094607461042
GFF5015	Putative stomatin/prohibitin-family membrane protease subunit aq_911	0.16168487637454187	0.4321943756537814	0.38730779760115425	0.41194375934992633	0.00824512	18.609776184877944
GFF4059	hypothetical protein	0.16166226847378598	0.5080437505211183	0.38571	0.41373906117246895	-0.0153075	11.56096446457599
GFF1243	transglutaminase, N-terminal domain protein	0.16133394216472458	0.2993284411060939	0.1813780242944545	0.7414153330741632	-0.0137891	12.700139531724787
GFF1024	Aldo/keto reductase, SCO4109 family	0.1613109920185157	0.0992227	0.14829107527248198	0.8288849856981609	-0.00603504	27.729063047110515
GFF3734	RNA:NAD 2'-phosphotransferase	0.16080422017717025	0.6131908502642957	0.8625049135209738	0.0642384	0.0201846	6.9666832539688395
GFF1226	Heavy-chain fibroin (Fragment)	0.16074005861850849	0.176796	0.173866	0.759786	0.00316505	49.78592420882973
GFF6522	Zinc-regulated outer membrane receptor	0.16059659320535769	0.23801424522190948	0.17921593014055148	0.7466233894024187	-0.00177643	91.40422209702923
GFF1027	Ribonuclease BN	0.1601177653132444	0.20370581402067778	0.12776033010135998	0.8936039747576926	-0.00621328	26.770251519612646
GFF284	putative 2-pyrone-4,6-dicarboxylic acid hydrolase	0.16002625770364826	0.31634350580225506	0.151698	0.8190194044652513	-0.00340544	47.99130230049551
GFF1699	hypothetical protein	0.15986811964699477	0.34425873730486817	0.2909936081677475	0.536117	0.00948508	15.854688811775503
GFF6913	Ser-tRNA(Ala) deacylase @ Gly-tRNA(Ala) deacylase	0.1596784056245455	0.29664823327025874	0.3965435506035085	0.40170910910768637	-0.00516178	31.93474331549854
GFF824	hypothetical protein	0.15967203973050925	0.2817637626899114	0.252375	0.5979528923138473	0.009963	15.026504479276543
GFF785	Sigma factor regulator VreR (cytoplasmic membrane-localized) of trans-envelope signaling system	0.15958849933077424	0.38859526184909055	0.4442408485423777	0.3523815099908285	-0.0144893	12.014211577269371
GFF4216	ABC transporter, permease protein (cluster 3, basic aa/glutamine/opines)	0.1595790665982323	2.877914028300849	2.1378199648890877	-0.329971	-0.1214	2.3144902399935736
GFF6248	Site-specific recombinase	0.159576	0.10446184815497028	0.19000733234941203	0.72123	0.00721935	21.10388257484803
GFF1352	Probable glutathione s-transferase protein (EC 2.5.1.18)	0.15929152467675395	0.13936370688552305	0.24279058797688127	0.6147681531360418	-0.0131285	13.133257480113976
GFF7284	Dipeptide ABC transporter, permease protein DppB (TC 3.A.1.5.2)	0.1592307272920201	0.1335343463587917	0.196772	0.7060369027946909	-0.00166706	96.51597594104958
GFF2276	Chlorogenate esterase	0.15918227105890317	0.3500273546889765	0.20325384766223722	0.6919612243185865	-0.00214205	75.31319468223555
GFF4578	Electron transfer flavoprotein, alpha subunit	0.15895488424999862	0.23724216880305957	0.523703	0.28091465904304835	0.00602313	25.390730435949028
GFF4127	Dibenzothiophene desulfurization enzyme B	0.15886331330980438	0.7846952240418301	0.48518528086817075	0.31409238285636115	-0.0380221	5.178185585048439
GFF3145	Two-component system response regulator QseB	0.15879317504364793	0.13225603149422482	0.6836824538061297	0.1651455657968451	-0.0218553	8.265647670143279
GFF5495	Putative transmembrane protein	0.15876624742145412	0.11792328185081982	0.139582	0.855172	-0.00893515	18.768735559435804
GFF6313	Enoyl-CoA hydratase (EC 4.2.1.17)	0.15876091622362282	0.12764221985377167	0.14379079414277074	0.8422689177151387	-0.00145301	110.26373300347979
GFF5987	Response regulator BaeR	0.15868290316995984	0.6558111281738735	0.49432709148607523	0.30598558747469695	-0.0290174	6.468547276026141
GFF5016	ATP-dependent RNA helicase RhlE (EC 3.6.4.13)	0.15862794759747226	0.17611904934450315	0.15690492436438924	0.8043634261344077	-0.0141591	12.203265824400017
GFF5776	Gluconokinase (EC 2.7.1.12)	0.15853841434044225	0.4958913745202452	0.38726889400130426	0.4119873847751125	-0.017161	10.238270301846372
GFF1134	FIG00931167: hypothetical protein	0.15846944703242127	0.2424635234036443	0.22919960242647525	0.6397861400385818	-0.0106739	15.846425673375844
GFF1402	3-demethylubiquinone-9 3-methyltransferase	0.1582678229451488	0.17475865212613573	0.267209	0.573149	-0.0568109	3.7858727291461083
GFF5025	Aspartate aminotransferase (EC 2.6.1.1)	0.1582439592963895	0.2267537498629795	0.146449	0.8343124809603607	-0.010729	15.749136820047937
GFF2955	hypothetical protein	0.1576826650991894	0.0784334	0.1860184520620245	0.7304439738936498	-0.00988572	16.950554625702495
GFF556		0.15751980775787397	0.1883611379219992	0.23593878996916276	0.6272006522273208	-0.0168362	10.356045075491021
GFF942	Iron-sulfur cluster-binding protein	0.15747053889083648	0.29355944127444633	0.3405003758092032	0.46788240442146584	-0.0165045	10.541052495097487
GFF6873	Aminotransferase, DegT/DnrJ/EryC1/StrS family	0.15731471430149585	0.0734241	0.12389171727651249	0.9069577272102617	-4.84494e-05	3247.9889356591357
GFF1930	RTX toxin transporter, ATP-binding protein	0.1571446169616817	0.6863148375726519	0.4570777359613338	0.3400099324726986	-0.0200029	8.856077367515896
GFF6906	Transcriptional regulator, MarR family	0.15714417967088568	0.3363876273393356	0.5615346575560617	0.25062343420064054	-0.0218261	8.199832363607662
GFF1620	Large exoproteins involved in heme utilization or adhesion	0.15679734001945667	0.1721385863351832	0.17756518062174675	0.7506421925348469	0.00469158	32.421006607836226
GFF6112	Oligopeptide ABC transporter, ATP-binding protein OppD (TC 3.A.1.5.1)	0.1567446634888775	0.29018227626449233	0.3392453928276008	0.46948604162883445	0.022900523239652373	5.844588739242138
GFF6711	ABC transporter, permease protein 2 (cluster 5, nickel/peptides/opines)	0.15647155994312872	0.32942535624432434	0.46834809777507647	0.3294312393443851	0.0026594	57.8371
GFF4446	FIG018171: hypothetical protein of Cupin superfamily	0.15646387766704037	0.183832	0.16618874242980375	0.7793983985194479	0.00940579	15.634847436218635
GFF4687		0.15631199662767267	0.29772868932734337	0.38189399132514695	0.41805717471089576	0.019942650742785954	6.838075220979182
GFF6103		0.15631136644473625	0.44586959770866696	0.34534764937272205	0.4617434956964331	-0.0198517	8.873944982392274
GFF5634		0.15613380077896385	0.26685016819850776	0.4120343287279482	0.38506659912211433	-0.0226462	7.8944679027910984
GFF4495	Hydrolase, alpha/beta fold family	0.15612854456054243	0.14057814691213838	0.23195664961681675	0.6345931728305176	0.010656933363256162	13.65041951926387
GFF25	Alcohol dehydrogenase (EC 1.1.1.1)	0.15609425584270376	0.1646542667265975	0.4136624415104535	0.3833539090905531	-0.0113453	14.758489418368535
GFF4269	Uncharacterized SAM-dependent O-methyltransferase	0.15587244389247182	0.3430694307020955	0.4056634764383265	0.39183409186514073	0.00463529	32.62731991823125
GFF4586		0.15571761971704376	0.5054435491429492	0.449901	0.34688290320613907	-0.0035479	44.89004037858119
GFF259	Bis-ABC ATPase YheS	0.1557033310541624	0.23025317303085532	0.155068	0.809476	-0.0179112	9.69308
GFF7304	Limit dextrin alpha-1,6-maltotetraose-hydrolase (EC 3.2.1.196)	0.15568013284201637	0.16898550964590775	0.14235087481062125	0.8466398595724661	-0.00209238	75.40327944743504
GFF183	Virulence protein	0.15552851600803264	0.093514	0.12581443684800125	0.9002695219775072	0.0039594	38.28086517332376
GFF5000	PUTATIVE ZINC PROTEASE PROTEIN	0.15544133281439965	0.1286642095167145	0.120664	0.9184234795220693	0.00643478	23.15643489708834
GFF6418	putative 2-pyrone-4,6-dicarboxylic acid hydrolase	0.15536385157222526	0.2023072932336459	0.3150722010682955	0.50159	-0.00924863	17.79858192830082
GFF1368	BUG/TctC family periplasmic protein	0.1553412165790294	0.29080842410559865	0.2805050178447885	0.5520593654138414	-0.0148032	11.493760865262155
GFF4244	Acid phosphatase (EC 3.1.3.2)	0.155246	0.20317931982431126	0.12528674305119175	0.9020948805166886	0.00102466	150.50939553507243
GFF5212	Alkaline phosphatase (EC 3.1.3.1)	0.15523902047822713	0.4388021779215145	0.31759731548324377	0.4981231771383327	0.00863372	16.98055341502921
GFF1418	Transcriptional regulator, LysR family	0.15511724483980818	0.37021672419533147	0.2503533937587095	0.6014465169845029	0.0166659	8.307441650314676
GFF4138	ABC transporter, substrate-binding protein (cluster 5, nickel/peptides/opines)	0.15497952376179575	0.4281746648461242	0.3261526593213815	0.4865790760594971	-0.0198201	8.819307600466669
GFF1730	Dihydrofolate reductase homolog	0.1549541678097478	0.9636724595966922	0.521155	0.28303297070324884	-0.0273056	6.674805279414066
GFF2019	FIG00976956: hypothetical protein	0.15457554306832025	0.4594212458717843	0.2843133694530645	0.5462027177166152	-0.00829947	19.62474433579634
GFF3771		0.15438582634151027	0.28457950349973227	0.19857511445793524	0.7020751784528236	-0.0132025	12.693670897195071
GFF4397	hypothetical protein	0.15424107980019774	0.0731688	0.0704692	1.152000857018677	0.00444973	33.663
GFF3931	Protein sirB1	0.15409428608542058	0.161739	0.14717701391294175	0.8321600127585754	-0.00966211	16.948303831777924
GFF1309	Phosphoglucomutase (EC 5.4.2.2)	0.15404022630538503	0.2241086591506703	0.1658802939694105	0.7802052036602038	-0.00626323	25.59438452209295
GFF696	Glycosyl transferase, group 2 family	0.1540004620493223	0.1525689762765895	0.13065299890916576	0.8838806173583544	-0.0109409	15.075612059330457
GFF2446	FIG00956403: hypothetical protein	0.15389607035420982	0.2748125382123773	0.1648574235102315	0.7828914918514872	-0.0137331	12.206184123254106
GFF6251	hypothetical protein	0.15385325055934512	0.6104706973641147	0.6867517002133772	0.1632002567091861	-0.0445319	4.454896015826712
GFF6889	Alpha-aminoadipate aminotransferase (EC 2.6.1.39) @ Leucine transaminase (EC 2.6.1.6) @ Valine transaminase	0.1538512626380504	0.19302924149023784	0.17070930833916104	0.767743	-0.000684029	225.9193410624451
GFF338	Chloramphenicol acetyltransferase (EC 2.3.1.28)	0.1537753821540049	0.16196821404422146	0.1918002201002605	0.7171508987906224	-0.00061714	250.17419619857492
GFF6840	Putative transmembrane protein	0.15377144173438875	0.34052206555194725	0.2810930212278733	0.5511499366047562	0.020238160675844385	6.598093729828194
GFF3811	Cardiolipin synthase (EC 2.7.8.-) phosphatidylethanolamine-utilizing, bacterial type ClsC	0.15366262983075282	0.0731016	0.12312926473465526	0.909639	0.00566451	26.127265915564553
GFF6517	Cation transport protein ChaC	0.1533990567328285	0.36644327793620785	0.224406	0.6489652438882121	-0.00117686	131.34648295427456
GFF5430	Uncharacterized iron-regulated membrane protein; Iron-uptake factor PiuB	0.15330146678542456	0.15273960721577323	0.143475	0.8432243111766883	0.00263194	57.246517039881155
GFF4975	Branched-chain amino acid ABC transporter, amino acid-binding protein (TC 3.A.1.4.1)	0.15315211698522524	0.2433920167120473	0.12901407976317725	0.889363	-0.00304399	51.312893393556756
GFF2042	Efflux ABC transporter, ATP-binding protein	0.15312537798052728	0.10850266901766698	0.28493	0.5452617747929385	0.010579053347428041	13.474393213808193
GFF2384		0.15296894253439308	0.18535053177281283	0.24098063574556575	0.6180178542165286	-0.00673687	23.706232862487003
GFF2839	Protein GlcG	0.15293453474761654	0.45672219296127475	0.3582623329797042	0.4457988503295327	-0.00755829	21.234008940187806
GFF5828	Branched-chain amino acid ABC transporter, permease protein LivH (TC 3.A.1.4.1)	0.15292698069295763	1.0001984741092045	0.5694655479957808	0.24453254510185213	0.00792304	18.301547446113307
GFF95	hypothetical protein	0.1527956666798927	0.2858528920134072	0.41679263274165046	0.38008	-0.0108579	15.072247936223715
GFF4645	GGDEF domain protein	0.15262594049578948	0.17925562540672255	0.2711162473438325	0.5668444554171562	-0.0166729	10.154111883391113
GFF1430	hypothetical protein	0.15235047975034596	0.39326996207022435	0.23369770140739948	0.6313455591995227	0.017029994582643575	7.946008703115895
GFF1229	4-hydroxybutyrate coenzyme A transferase	0.15224445562123376	0.23188094377053442	0.18242774511174875	0.7389091099078846	-0.0107433	15.171172920645082
GFF5859		0.1522032813070125	0.18445072367340065	0.20689863442331502	0.6842423757643092	0.00654018	22.27202594689348
GFF5426	Phosphoenolpyruvate synthase (EC 2.7.9.2)	0.15190504847407202	0.4994365810446237	0.258068	0.5882662246907105	-0.00227711	67.70943846829756
GFF7040	FIG00361340: hypothetical protein	0.1517425644993875	0.1421285953866136	0.30556735504836396	0.5148930449904922	-0.0156373	10.703900039237743
GFF142	Oxidoreductase	0.15172	0.3338500521806685	0.2417636983311785	0.6166089094224141	-0.0116722	13.99847134776741
GFF7239	Repair of Iron Centers di-iron protein	0.15167198117595748	0.5884284419721951	0.8005731217450315	0.096599	-0.0983625	2.5419691327473566
GFF4710	MutT/Nudix family protein	0.151652	0.2650623616605586	1.0393681414092333	-0.0167694	-0.118318	2.2817309815374887
GFF5612	Succinate-semialdehyde dehydrogenase [NAD(P)+] (EC 1.2.1.16)	0.15159409518405406	0.15666400151100351	0.2986642253666815	0.5248167949931805	-0.0134474	12.273131733556603
GFF4952	DhnA-type fructose-1,6-bisphosphate aldolase and related enzymes	0.15139438557194845	0.4648057632723172	0.402851	0.39485508716525436	0.00123945	121.14608790832067
GFF2213	Flp pilus assembly protein, pilin Flp	0.15129207215241514	0.1249774136810878	0.22211600071933174	0.6534201547616995	-0.00600299	26.202780715139653
GFF5457	L-threonate dehydrogenase (NAD+)	0.15114798613277503	0.14904090211953555	0.265903	0.575277	0.00701881	20.534698298537364
GFF3560	hypothetical protein	0.15076995848500227	0.2056137422774907	0.23270768528171223	0.6331892736951148	-0.00860723	18.516662405165278
GFF1330	UPF0061 protein YdiU	0.1505064749300133	0.16731357579517234	0.1596975552218435	0.7967017323385984	-0.00721547	21.858852160283348
GFF5583	Transcriptional regulator PA0181, LysR family	0.15026815766600393	0.25055914915220645	0.20513151757399625	0.6879676070286518	0.000511479	292.79121789477506
GFF854	hypothetical protein	0.1502274571048542	0.5455544678168966	0.588638	0.23015152872133843	-0.0206581	8.272096461485901
GFF1076		0.1497279227637781	0.5270753618061153	0.4601479207661072	0.33710253604499935	-0.0146014	11.254364630996625
GFF3362	Fatty acid desaturase	0.14966201293701928	0.25242428377556375	0.20547872556843175	0.6872331365447126	0.018691902861837917	7.006783153285843
GFF80		0.14899833099244786	0.1647702296239612	0.2361718306334572	0.6267719040553227	-0.00741916	21.082920491881175
GFF6674	Predicted membrane protein	0.14895548214286553	0.2809596998102489	0.2586559178414938	0.5872775808292093	0.00691756	20.532949053857134
GFF7330	Transcription elongation factor	0.14879778509811942	0.35467687129533604	0.7503958161264721	0.12470959605523345	-0.00924439	17.096
GFF6761	Ferric iron ABC transporter, permease protein	0.1487376026174799	0.1880245275000558	0.15835358593244275	0.8003720975396913	0.0084818	16.536092623014046
GFF1943	DNA polymerase III alpha subunit (EC 2.7.7.7)	0.14865913752732013	0.0809411	0.21070864870369202	0.6763176380644091	0.016281804204676942	8.130384793880388
GFF2917	Gluconolactonase (EC 3.1.1.17)	0.14864667173791302	0.33739587438746144	0.41443470510777103	0.382544	-0.00531354	28.97509141986054
GFF4998	L-carnitine dehydratase/bile acid-inducible protein F	0.1485403575499157	0.2551396036026392	0.180396	0.7437733250930352	-0.00553759	27.82398365242979
GFF2938	Rieske (2Fe-2S) domain protein	0.14833799220037996	0.551432	0.7484539920956115	0.12583489083610389	-0.0594918	3.493421166966858
GFF4152	ABC transporter, substrate-binding protein (cluster 4, leucine/isoleucine/valine/benzoate)	0.14822905602245176	0.10272470952198144	0.33389410250381474	0.47639125172331587	0.0250307	4.921900974384088
GFF245	Aspartate aminotransferase (EC 2.6.1.1)	0.14803368409001236	0.17933968600642008	0.16475532990643976	0.7831605268916831	-0.00490516	31.179177592882873
GFF2691		0.1480247562533219	0.9172441109928695	0.6470338748138192	0.18907298168121656	-0.0577469	3.5633375119483213
GFF5844	Phospholipase A1 (EC 3.1.1.32) (EC 3.1.1.4) @ Outer membrane phospholipase A	0.14798117683315284	0.24784769820853017	0.15916881140629427	0.7981420268063273	-0.0089208	17.588336637369956
GFF3291		0.14790214313629826	0.7916014177198364	0.9137954845699379	0.039150992298265755	0.00575177	24.714207387146175
GFF5353	Glutamate/aspartate ABC transporter, substrate-binding protein GltI (TC 3.A.1.3.4)	0.14782788001776573	0.5762422040227286	0.24758001528353024	0.6062844145887993	-0.0189674	8.79379
GFF7314		0.147631	0.12845801744012236	0.11535313049716325	0.9379706149339987	0.00893225	15.527858399172715
GFF1493	BUG/TctC family periplasmic protein	0.14744224453924024	0.5794270021222063	0.47914903815461624	0.31952937931905667	0.011164097645144002	12.20682147592757
GFF7083	Mobile element protein	0.14736907073285258	0.17615264229323085	0.10872556728051153	0.963668	-0.00628494	24.447985707511393
GFF6491	SAM-dependent methyltransferase	0.14727224913143652	0.350077	0.42098017791898046	0.37573835267519684	-0.00592002	25.87696967630552
GFF2654	Efflux ABC transporter for glutathione/L-cysteine, essential for assembly of bd-type respiratory oxidases => CydC subunit	0.14722145891098598	0.20030786478082163	0.42075297098352454	0.3759728087396724	-0.0244644	7.017782246235612
GFF1292	Macrolide-specific efflux protein MacA	0.14703000953975187	0.39427014528201293	0.39465783509633123	0.4037792707749353	-0.00265694	56.33807305631884
GFF1667	N-methylhydantoinase B (EC 3.5.2.14)	0.14686643539146207	0.1287406354578851	0.29501728954047624	0.5301525313710123	-0.00185945	79.98360947729826
GFF884	BUG/TctC family periplasmic protein	0.14646049618454848	0.38729217629331897	0.5134091536891863	0.28953639245993323	-0.0310534	5.7164112329059815
GFF2169	ABC transporter, permease protein 2 (cluster 4, leucine/isoleucine/valine/benzoate) / ABC transporter, ATP-binding protein 1 (cluster 4, leucine/isoleucine/valine/benzoate)	0.14629545774942143	0.1355209419367572	0.25290114320185675	0.5970492074877979	-0.0168088	9.703481661679536
GFF2863		0.14622148478821875	0.22262834577603374	0.17629050886967026	0.7537710686223225	-0.0180528	9.09967
GFF2965	Acetyl-CoA acetyltransferase (EC 2.3.1.9)	0.1460533368559282	0.20400573058552682	0.22837397635494425	0.6413533862815316	-0.00728072	21.060292446033067
GFF5224	Uncharacterized MFS-type transporter	0.14596058380587165	0.13370800906403665	0.3275219693985627	0.4847595632491166	-3.62247e-06	40294.113087650076
GFF1294	Efflux transport system, outer membrane factor (OMF) lipoprotein	0.14555294512207262	0.21892248796165886	0.2227119736173535	0.6522564334547034	-0.0193515	8.521534337297766
GFF5772	Flagellar biosynthesis protein FlhF	0.1455151738804237	0.23476800011589707	0.20974692675907053	0.6783043937953538	-0.0112034	13.98844300279429
GFF1990	Transcriptional regulator, MerR family	0.1454186548811115	0.15191586520692685	0.17755215125997223	0.7506740613253334	-0.0074842	20.430091760156056
GFF5308	Epoxide hydrolase (EC 3.3.2.9)	0.14541411332235876	0.31114120777636056	0.23671480971924574	0.6257745702156351	0.00808493	16.985816056772965
GFF4011		0.14519759116623762	0.3162849495165488	0.21792731713495922	0.6616883276363126	0.00260203	54.801658459575776
GFF1941	hypothetical protein	0.14506725779407845	0.41305811192999164	0.7446390201855251	0.12805420984842922	-0.0796063	2.822308551254918
GFF6510	Gamma-glutamyltranspeptidase (EC 2.3.2.2)	0.1449221283587086	0.048934062272201685	0.0981933	1.0079182206299457	0.00532801	26.20005006760703
GFF3798	FIG00932573: hypothetical protein	0.1445966206147127	0.17499095281292396	0.1868599254904395	0.7284838286613184	-0.00130632	111.6904565900468
GFF1646	Acyl-homoserine lactone acylase PvdQ (EC 3.5.1.-), quorum-quenching	0.14416602131588652	0.4344504397085466	0.362713	0.44043655395759973	0.014973849320882575	8.627853080826194
GFF5298	FIG01204242: hypothetical protein	0.14411934370413468	0.16114590704657805	0.143543	0.8430165739870693	0.00199832	71.12010223475096
GFF2924	BUG/TctC family periplasmic protein	0.14410018977850456	0.24933122758925702	0.183943	0.7353160910653416	-0.00405023	36.57823620725623
GFF3551	MoxR-like ATPases	0.14409789000168907	0.17017223902979536	0.272691	0.5643285352288718	-0.00302899	48.57299416925406
GFF841	zinc finger, SWIM-type	0.14401983342115302	0.4009871685140753	0.34715877521565053	0.45947185250286793	-0.0379559	4.7944
GFF263	Secreted and surface protein containing fasciclin-like repeats	0.14399323035021222	0.17681111651230835	0.22893137820190276	0.6402946771988272	-0.00471535	31.537094156338764
GFF2163	hypothetical protein	0.14379074206749792	0.14109969064947148	0.16244776584856602	0.7892862571494794	-0.0133148	11.799343838896121
GFF1522	Ferrichrome-iron receptor	0.14365591377260467	0.0821524	0.12940740766321476	0.8880408626535793	0.00784097	17.321201744641307
GFF5435	Cyclopropane-fatty-acyl-phospholipid synthase (EC 2.1.1.79), plant type	0.14360007433643385	0.060242726171351284	0.0964675	1.0156190619575696	0.012575809064531073	10.418754340143794
GFF1255	O-acetylhomoserine sulfhydrylase (EC 2.5.1.49) @ O-succinylhomoserine sulfhydrylase (EC 2.5.1.48)	0.1433835394861438	0.42752394913103003	0.28782010843662575	0.540879	-0.0210112	7.824149631656097
GFF1336	ABC transporter, substrate-binding protein RSc1750	0.1433463544119449	0.0878321	0.1357	0.8674195763674839	0.000807314	176.5595304141624
GFF5529	Putative outer membrane protein	0.14327289763368015	0.062145911740365455	0.16667239111304374	0.778136	0.01763	7.1266516376898155
GFF2964	L-carnitine dehydratase/bile acid-inducible protein F	0.14295153928900606	0.16932789583653074	0.18624265274977875	0.7299208511067414	0.00235268	59.7611
GFF594	ABC transporter, substrate-binding protein (cluster 4, leucine/isoleucine/valine/benzoate)	0.14271714383132286	0.1753515595761693	0.24103041415323548	0.6179281530038685	-0.0393707	4.624960378741582
GFF3106	Hydrolase, alpha/beta fold family	0.14261779019359788	0.22318452696830612	0.283383	0.5476259586946526	-0.0142092	11.036998172738612
GFF4396	Mobile element protein	0.14258951574995393	0.11463812444246049	0.092047	1.0359904057898386	0.00819054	16.409042276397713
GFF480	Glycine betaine/L-proline transport ATP-binding protein ProV (TC 3.A.1.12.1)	0.1425881455409504	0.22421798912323468	0.23318064054029375	0.6323075090396606	0.00815633	16.48190762052484
GFF1128	Alkyl hydroperoxide reductase subunit C-like protein	0.14247164229289505	0.31169546719920277	0.18888869592105922	0.723794	-0.0166702	9.546501720185098
GFF5021	Tripartite tricarboxylate transporter TctA family	0.1424034242679994	0.11379234960812448	0.1402888375768545	0.8529768832954769	-0.0095859	15.85550212540985
GFF1830	TRAP dicarboxylate transporter, DctM subunit, unknown substrate 3	0.14229442579182947	1.4371406486473857	1.1253999926316058	-0.0513069	-0.100311	2.418537690673515
GFF4308	hypothetical protein	0.14193976352318732	0.2666643525789922	0.42924566214990323	0.3672940850170854	-0.0219217	7.474863315370865
GFF4024	Transcriptional regulator, MerR family	0.14187215699481315	1.0426077548238433	0.5915812758359356	0.22798558033068955	-0.0548164	3.5881324203191896
GFF5872	Inner membrane protein YbhQ	0.14177695262592732	0.268648	0.155609	0.8079650021105677	-0.00336503	43.132387838247254
GFF5829	ABC transporter, substrate-binding protein (cluster 4, leucine/isoleucine/valine/benzoate)	0.141558	0.027001004082486738	0.19890586724948628	0.7013524060334637	0.00621626	21.772295091323514
GFF452	Chloride channel protein	0.14134816029768277	0.1484182467120865	0.16307943295341748	0.7876008073108173	-0.0143834	10.827155211400568
GFF4820	BUG/TctC family periplasmic protein	0.1412941072947002	0.18628097406596192	0.3275486133712297	0.484724	0.027517854715664827	4.134633813378884
GFF2439		0.14126732071595546	0.5603558565568219	0.3616357643504855	0.44172862606171925	0.019638291651187852	6.193462813625679
GFF6102	hypothetical protein	0.1410291045393862	0.14083093831112342	0.140928	0.851004	-0.00520541	28.092798812490507
GFF5683	Long-chain-fatty-acid--CoA ligase (EC 6.2.1.3)	0.1408860039320293	0.17580368843069907	0.1374564124729655	0.8618349950954193	0.00780108	17.059806216711976
GFF4129	ABC transporter, substrate-binding protein (cluster 5, nickel/peptides/opines)	0.14087603586980518	0.26925106033115853	0.3448892732792622	0.4623203128175023	-0.00938726	16.00715859762476
GFF1381	Peptidase M48, Ste24p	0.14075847835651176	0.36637092356210027	0.23385448907387374	0.6310542889528258	-0.0319133	5.410656789585159
GFF4927	Citrate-proton symporter	0.14056774389068524	0.047579846173001386	0.187719	0.7264920941176991	-0.00540243	27.019375876122872
GFF7097	Succinate-semialdehyde dehydrogenase [NAD(P)+] (EC 1.2.1.16)	0.14036556078697748	0.19426295609318162	0.1632013769791325	0.7872761812934559	-0.016624	9.443567952669586
GFF5760	Flagellar transcriptional activator FlhC	0.14025982648440943	0.0756377	0.18529905695521348	0.732127	-0.00119808	118.07061454028083
GFF406	hypothetical protein	0.14014810086065477	0.6823906768741396	0.698836	0.1556247929424896	-0.0371753	4.769921491686518
GFF2739	Putative SAM-dependent methyltransferase Bucepa02006346	0.14006807911627775	0.10717379806451555	0.26542698505672324	0.5760549259875225	-0.0202505	7.916784218282883
GFF5012	Citronellol dehydrogenase; Citronellal dehydrogenase	0.13999543167346729	0.27876194946666927	0.23290197474701724	0.6328268291205494	0.00074738	186.31504717928175
GFF7269	Altronate dehydratase (EC 4.2.1.7)	0.1396863493124421	0.28165094556231984	0.23512895916151275	0.628694	0.020574793595968498	5.789198086527232
GFF2723	Uncharacterized homolog of gamma-carboxymuconolactone decarboxylase subunit	0.13962800765991557	0.20668541269182408	0.37544105842549097	0.42545823445158587	-0.0299954	5.654978195336885
GFF4426	Homolog of eukaryotic DNA ligase III	0.1395968547560539	0.11073097418204006	0.122492	0.9118927367425341	-0.00128394	109.72565659806311
GFF4946	Glycerol-3-phosphate dehydrogenase (EC 1.1.5.3)	0.13942447766781174	0.10862352002712095	0.17352515581891198	0.7606375569456966	-0.00226766	62.483932321185144
GFF3311	FIG00349859: hypothetical protein	0.13918892238282896	0.2967720283619138	0.3003979747053125	0.5223029996880825	-0.004962	29.05098785766493
GFF335	Cytosine deaminase (EC 3.5.4.1)	0.13918889238567878	0.1287103585628457	0.16717254365899875	0.7768350493643702	-0.00383471	37.2971
GFF794		0.13915034390681996	0.0581139	0.1468282805200085	0.8331902871250769	-0.00122102	114.96276361855568
GFF588	putative membrane protein	0.1390357337182585	0.3838940209182874	0.24077075576723428	0.6183962640097285	0.011185063137735679	11.43048268982817
GFF5821		0.13875380966700174	0.20055936024576856	0.20587635111972202	0.6863935376368137	0.00317153	42.74984632470428
GFF1902	hypothetical protein	0.13871382674367905	0.0886151	0.14483904946277226	0.8391143339960605	0.00323912	41.8245
GFF2346		0.1387138137214023	0.30032469227491726	0.1682107070413335	0.7741463637047354	0.000287317	481.7905782142443
GFF4726	hypothetical protein	0.1386063796774474	0.0888957	0.115594	0.9370630003452599	0.00264465	51.41003253029871
GFF4230	Transcriptional regulator of pyridoxine metabolism / Pyridoxamine phosphate aminotransferase (EC 2.6.1.54)	0.13838991601377348	0.33123772198751805	0.28038	0.5522531497172385	-0.00180617	77.62079470994121
GFF4217	Glutamate/aspartate ABC transporter, substrate-binding protein GltI (TC 3.A.1.3.4)	0.13788872844517086	0.3292184202612312	0.553511	0.25687342360467613	-0.0475907	3.89739
GFF833	Proteins containing SET domain	0.13783325756264475	0.21852441749468576	0.211837	0.6739972037811663	-0.00822062	17.766778024505243
GFF248	Cell division protein FtsH (EC 3.4.24.-)	0.13781467079530943	0.0710229	0.14475501091132725	0.8393663935869035	-0.0111413	13.369675507547846
GFF1989	MBL-fold metallo-hydrolase superfamily	0.13779739910853003	0.25959766092731396	0.26508570980012325	0.5766136835163558	-0.00717105	20.21578422486821
GFF6212	Transcriptional regulator, AsnC family	0.13763468247149674	0.5405104437259067	0.38779035067391426	0.4114030016039104	-0.00107402	129.14919385049214
GFF7322	hypothetical protein	0.13751997861912357	0.4597954037040049	0.5993582491415522	0.22231351297355842	-0.0229364	6.995719939542269
GFF308	Oxidoreductase, short-chain dehydrogenase/reductase family	0.13741214260230275	0.26672561267450884	0.28771308444597676	0.54104	-0.0266079	6.164339719732702
GFF234	Protein QmcA (possibly involved in integral membrane quality control)	0.13739367422476717	0.49562792806115447	0.18513840228901152	0.7325034884735377	-0.00764499	18.971722875286062
GFF3527	UDP-N-acetylglucosamine:LPS N-acetylglucosamine transferase	0.13736144350649776	0.1471028508887818	0.24316	0.6141082171139246	-0.00587027	24.39952018342425
GFF3563	L-carnitine dehydratase/bile acid-inducible protein F	0.13734258611018152	0.31328153770873174	0.250066	0.6019460597701294	0.00469937	28.22575164510781
GFF6340		0.13725929400270925	0.3237636673166245	0.777014	0.10957119021623261	-0.0460736	3.979129218859666
GFF1099	Na+-driven multidrug efflux pump	0.1371508042008655	0.0658565	0.117357	0.9304893139872432	-0.011638	12.784693984030955
GFF3344	Glucosamine 6-phosphate synthetase, contains amidotransferase and phosphosugar isomerase domains	0.13714824668175005	0.21572480658549292	0.3548376987313075	0.44997	-0.0218974	7.263228144983329
GFF5471	Creatinine amidohydrolase (EC 3.5.2.10)	0.1370644748345706	0.33431783964447515	0.30132107563328053	0.5209704909249548	0.00662859	19.677775678635612
GFF5785	FIG00931285: hypothetical protein	0.13703000807404966	0.2808630559789874	0.16296951081421124	0.7878936380726856	0.000165235	828.3060847830541
GFF6567	hypothetical protein	0.1369979313562594	0.29260949729701285	0.2424258522960075	0.6154210688670203	0.0170534	7.033480513393885
GFF1413	hypothetical protein	0.13670109329818733	0.6165171005634221	0.5274521815227751	0.27781690710541374	-0.00801793	18.049415569794387
GFF2764	Carbonic anhydrase-like protein MJ0304	0.13646611147645707	0.28211438075655804	0.380263	0.4199154039414038	-0.0230679	6.915833432864871
GFF915	ABC transporter, permease protein 1 (cluster 5, nickel/peptides/opines)	0.13641313827835658	0.2005308032011979	0.246213	0.6086897488094862	-0.0173456	8.864400498652836
GFF4001	FIG01199237: hypothetical protein	0.1362147637815845	0.1254722680886881	0.10948090477259151	0.9606616221486494	0.013555254982565433	9.048852932444422
GFF1321	Probable diguanylate cyclase YeaP	0.13620756860910427	0.2424776892331098	0.19895442983763223	0.7012463865873523	-0.00573386	24.754964961363186
GFF7188	Uncharacterized methyltransferase PA1407	0.13619847481650144	0.9426013034893495	0.6999317167814005	0.15494432637363534	0.039949673372023556	2.409251273425433
GFF5743	Flagellar motor switch protein FliM	0.13619422119147023	0.4149057309779041	0.5597698689745972	0.25199048223685644	-0.0361698	4.7654118895176945
GFF1983	D-glycero-beta-D-manno-heptose-1,7-bisphosphate 7-phosphatase (EC 3.1.3.82); Histidinol-phosphatase (EC 3.1.3.15)	0.13571733369070668	0.4516991146797769	0.34806331713851574	0.4583417451839592	-0.00983919	14.793542588399905
GFF267		0.13566196593289198	0.29234314197623573	0.355937	0.44862659152071827	-0.0103689	14.083537284971614
GFF5598	putative phospholipase D family protein	0.1354737857779656	0.2418732807828154	0.16271345209602023	0.7885765409195118	0.00064484	209.0889137681072
GFF3214	FIG138928: iron-regulated membrane protein	0.13545749969089163	0.21107687947235124	0.17860979102974675	0.7480947376443325	0.00303263	43.666744285636064
GFF5270	BUG/TctC family periplasmic protein	0.13529103088207767	0.1104564194501885	0.184861	0.7331539367267725	0.00964596	13.02566386825967
GFF562	Type IV pilus biogenesis protein PilE	0.13526281217854788	0.10352721068366547	0.10452332406607448	0.9807867872283111	0.00818093	15.533906323461851
GFF780		0.13512618935660023	0.5004325416117894	0.353646	0.4514315190447261	0.00477158	27.318988552685447
GFF4067	FIG00897050: hypothetical protein	0.13505894514091416	0.0981805	0.15757431873856526	0.8025145618397989	0.00202593	65.66503109559608
GFF4799	hypothetical protein	0.13492864751984227	0.0847709	0.16641641545371225	0.7788038367631951	0.0027091	48.805735589270796
GFF3659	Two-component transcriptional response regulator, OmpR family	0.1348008920427461	0.14559044328902057	0.253987	0.5951886684328256	0.00698216	18.30646416337511
GFF2404	Hypothetical protein with Rieske (2Fe-2S) region	0.13466398860653006	0.3153390662607455	0.2852665294618377	0.5447491814545988	-0.00351425	39.31936048980419
GFF4417	Conjugative transfer protein TrbE	0.13442604987553847	0.0777252	0.0989882	1.0044164256122974	0.0083855	15.030781236154239
GFF4884	UPF0380 proteins YafZ and homologs	0.1343585958834641	0.0963538	0.19959847033421324	0.6998427913450201	-0.00552309	25.32671891045964
GFF277	HD domain protein	0.1341503077707818	0.086742	0.22418915613854198	0.6493853977316241	-0.0214319	7.259362729998141
GFF6189	Similar to phosphoglycolate phosphatase, clustered with ubiquinone biosynthesis SAM-dependent O-methyltransferase	0.13392382064657754	0.1172959051916137	0.11978247009502725	0.9216067353528353	0.013106719545581264	9.217951195249919
GFF3241	hypothetical protein	0.13363329514848502	0.5721377584166546	1.00009	-3.96379e-05	0.00787201	15.975743639825701
GFF6256	Alpha-D-ribose 1-methylphosphonate 5-triphosphate synthase subunit PhnL (EC 2.7.8.37)	0.13336084669788126	0.5698237322275257	0.42632981428167976	0.37025429502057583	-0.00962917	14.849677462583973
GFF5211	Alkaline phosphatase (EC 3.1.3.1)	0.13328663437057614	0.27836161497472317	0.36715803723773854	0.43514696047048007	-0.010221	14.040508835262981
GFF3474	Alkyl sulfatase and related hydrolases, MBL-fold metallo-hydrolase superfamily	0.13308632584653993	0.0750211	0.14834232097604177	0.8287349302642135	0.00224732	58.22010933243111
GFF3610	ABC transporter, ATP-binding protein 2 (cluster 4, leucine/isoleucine/valine/benzoate)	0.13270767780530024	0.37009980019955335	0.21305612196804152	0.671506	-0.0144107	10.208950629160139
GFF4408	3-methylmercaptopropionyl-CoA ligase (EC 6.2.1.44) of DmdB2 type	0.1326608242670595	0.041187866342435625	0.060606	1.2174845338684364	0.00711679	17.64054326807506
GFF1284	Transcriptional regulator, LysR family	0.13263214925550193	0.4394297282978436	0.23396023350250025	0.6308579538636958	-0.0257435	6.152065881931478
GFF6448	Glucans biosynthesis protein D precursor	0.13259479359286125	0.030157987605960713	0.12684581328740824	0.8967238626652124	-0.0136992	10.67900149268315
GFF6732	High-affinity branched-chain amino acid transport system permease protein LivH (TC 3.A.1.4.1)	0.13258669695227004	0.17898931549056568	0.3035537441086875	0.517764	-0.010212	13.983382820450347
GFF4077	hypothetical protein	0.13233089095623174	0.6256288203345445	0.6392132538073285	0.19435422869451568	-0.0866918	2.526452426131557
GFF5723	Flagellar protein FlgJ [peptidoglycan hydrolase]	0.13228509759226434	0.45856098677665974	0.3760512183175125	0.42475299997183347	-0.0136275	10.707203774416442
GFF5341	Efflux ABC transporter, permease protein	0.13200158690003883	0.0971657	0.18132501965518627	0.7415422667897595	-0.00426321	31.962949601983325
GFF3211		0.1318066049164146	0.32726788202287965	0.33515169499261926	0.47475857986840514	0.019257314402516556	5.844495663382327
GFF4622	Permease of the drug/metabolite transporter (DMT) superfamily	0.1316488037658052	0.2840642433332725	0.36283100642558025	0.440296	-0.0544128	3.4194447132131773
GFF919	hypothetical protein	0.1313867390684824	0.15438530526563912	0.200227	0.6984769347492152	0.00823494	14.95479118024516
GFF6016	Dehydrogenases with different specificities (related to short-chain alcohol dehydrogenases)	0.1312160509124329	0.29874498736080113	0.363342	0.4396848783904386	0.0029503	43.47542994615428
GFF4494	hypothetical protein	0.13118397945458174	0.6454147708959811	0.24700056242933927	0.6073020578347456	0.00888004	13.772903877407046
GFF7263	Malate dehydrogenase (EC 1.1.1.37)	0.1310301347921788	0.6180547729465627	0.703548	0.15270609009647573	-0.0977266	2.3407822128153764
GFF5603	D-xylose ABC transporter, substrate-binding protein XylF	0.1308520800963882	0.29178729805370407	0.179494	0.745949	0.0162556	7.049663774533719
GFF5856	Outer membrane receptor proteins, likely involved in siderophore uptake	0.1307114120806979	0.0980047	0.0656994	1.182438911193939	-0.00431402	31.29919674299146
GFF6485	hypothetical protein	0.13043793754033906	0.1132051056468597	0.31507231643636424	0.50159	0.00992087	12.147838644246416
GFF3760	putative lipoprotein	0.13023648753561293	0.22800431187771744	0.186777	0.7286777200914994	0.012357724962674677	9.538872480895938
GFF5803	Urea ABC transporter, ATPase protein UrtE	0.13020860456852906	0.27286539741719906	0.4564796865751352	0.3405785438791124	0.017689217377095126	6.360902508729957
GFF3288	hypothetical protein	0.1300802355302661	0.10894129725894953	0.1634877517330865	0.7865147785020905	-0.00625973	21.7805
GFF4263	TonB-dependent siderophore receptor	0.12997192575547312	0.13696694623941383	0.20952930541502224	0.6787552266835513	-0.00650242	20.98822566249625
GFF485	hypothetical protein	0.12979683373616943	0.44020725313041575	0.230322	0.6376654473076278	0.00621874	19.87187422844963
GFF260	FIG00931356: hypothetical protein	0.12968570142600871	0.14645450455374587	0.18037865608032175	0.7438148531296768	-0.0330733	4.921160225589399
GFF3475	Gate supefamily SpmA/SpmB domains protein	0.12963487659369743	0.1804734476912224	0.245415	0.6100981720761766	0.0125415	9.336492666523364
GFF266	RND efflux system, inner membrane transporter	0.12959940659149627	0.11168578784089593	0.1028446095409938	0.987818	-0.00379406	35.15848232528905
GFF2121	Type IV fimbrial biogenesis protein PilY1	0.1295804925683425	0.116005	0.13844046240099175	0.8587369588010263	0.000404388	319.43632193780235
GFF1693	Acetoacetyl-CoA reductase (EC 1.1.1.36)	0.12953965322860675	0.32014792786753343	0.4109025360862435	0.3862611782687633	-0.0128592	11.073676626600259
GFF4827	FIG00348957: hypothetical protein	0.129287	0.31635747033692363	0.30840851703183425	0.5108736369477577	0.010639930094598935	11.151137648435688
GFF4369		0.1291709278451836	0.5526350245401045	0.5011008176520355	0.3000748886135851	-0.0148519	9.697246626258364
GFF7103	2-hydroxyhepta-2,4-diene-1,7-dioate isomerase (EC 5.3.3.-)	0.1291141035305105	0.13185904641088528	0.13165371170068774	0.8805668923619094	-0.0106441	13.130110414558668
GFF534	Two-component system sensor histidine kinase	0.128876	0.1761547879579311	0.13526958644518328	0.8687998377245574	-0.0058288	23.11017086845514
GFF3261	FIG003003: hypothetical protein	0.12867151388360532	0.2222636025228599	0.2408022476945725	0.618339	0.012853807011163794	9.01038
GFF1977	L-asparaginase (EC 3.5.1.1)	0.12851710158645152	0.17479551618093525	0.220634	0.6563282239796252	-0.000737571	175.2436265480671
GFF6332	Maltodextrin glucosidase (EC 3.2.1.20)	0.12840378331394015	0.17064652862318336	0.15989226264726752	0.7961725517065413	-0.00351527	37.52738365169464
GFF4926	Probable carboxyvinyl-carboxyphosphonate phosphorylmutase (EC 2.7.8.23)	0.12829559173066996	0.4000203110310177	0.3052604426119125	0.5153294704095897	0.00156878	80.7807
GFF5820	hypothetical protein	0.12823536675960953	0.3024158191921436	0.18738169976686647	0.7272728258193819	-0.0117448	11.918465782053966
GFF5360	Putative transmembrane protein	0.12802269664168367	0.18610982584551095	0.1819320404109725	0.7400908097418238	-0.0174557	8.334149023501599
GFF1776	OsmC-like protein Pfl_1628	0.127728	0.858655	0.7616508731963673	0.11824405568112083	-0.00738178	18.303096320525956
GFF4144	Prolyl endopeptidase (EC 3.4.21.26)	0.1275453827201299	0.3062909732595185	0.3786302960747543	0.4217846389414768	-0.0175462	8.269137313805674
GFF2747	17 kDa surface antigen	0.12749993654504846	0.5218454929168037	0.28447611624186003	0.5459541897953796	-0.0225907	6.643915310708811
GFF199	Ortho-halobenzoate 1,2-dioxygenase beta-ISP protein OhbA	0.12735994024465752	0.035957390517465965	0.261457	0.5826003823681464	0.00867196	13.686399459990717
GFF4715	Fatty acid hydroxylase family (carotene hydroxylase/sterol desaturase)	0.12734352160123708	0.0971178	0.11503301625674449	0.9391774925142607	-0.00409612	32.08885345362714
GFF4770	Multidrug efflux system EmrAB-OMF, membrane fusion component EmrA	0.12725834897146548	0.48379582048092057	0.20391404522907397	0.690553	-0.00305442	42.6636
GFF5004	N-acyl-L-amino acid amidohydrolase (EC 3.5.1.14)	0.1272358953990243	0.2915595427954162	0.22053608377919126	0.6565203417785119	0.011314735794718927	10.245149485364983
GFF6270	Uncharacterized MFS-type transporter	0.12720403656647514	0.0624671	0.29589281802524825	0.5288655760014392	-0.00128225	100.20349225719978
GFF2040	Putative drug efflux protein	0.126946	0.16214049406489253	0.3909848461336157	0.40784007474757833	-0.0144577	9.780504306151856
GFF2003	D-3-phosphoglycerate dehydrogenase (EC 1.1.1.95)	0.12692868063627144	0.3690945299044481	0.329812	0.4817340663806876	0.011225963555523643	10.30670699298834
GFF3766	hypothetical protein	0.1269061547995553	0.1912069679106717	0.3060634313602845	0.5141885570644437	-0.00829023	16.307919546494507
GFF5262	Ferric iron ABC transporter, iron-binding protein	0.12675259654681423	0.32205490503238443	0.1738255779252925	0.7598863180226099	0.010979242114957264	10.544749193037319
GFF6392	hypothetical protein	0.12674967995709996	0.0630803	0.10219009600940507	0.990591	-0.0141095	9.983271643029543
GFF4778	Broad-specificity amino acid ABC transporter, permease protein 1	0.12664168642039456	0.17777316618631717	0.3802965231204893	0.41987764512874964	-0.0203056	7.236796147335088
GFF6898	hypothetical protein	0.1266203291133515	0.0868221	0.118491	0.9263130257341404	0.00733885	16.25342637571781
GFF1884	Gluconokinase (EC 2.7.1.12)	0.12642562514163896	0.28060537059085017	0.6108291291869825	0.21408026050965312	-0.0127264	10.934149623512633
GFF7047	hypothetical protein	0.12632941422660252	0.6394374586268243	0.6723845689904924	0.17238226203681795	-0.0353885	4.5697899270993085
GFF1854	hypothetical protein	0.12605791200821403	0.35425654304522164	0.19283234152183573	0.7148201251710551	0.014366467418543851	7.774454313347891
GFF2957	UPF0192 protein YfaS	0.12594075257159412	0.0760424	0.0938368	1.0276266335042652	0.000832794	150.2267805146938
GFF1953	hypothetical protein	0.12592635275892577	0.23426332333884098	0.3106791607639585	0.5076878766734002	0.011840844177773778	9.634913429170846
GFF3775	Two-component transcriptional response regulator, OmpR family	0.12586074625531268	0.3916380527553745	0.4698271728967508	0.32806186900190487	0.00492814	24.539223871612137
GFF2301		0.1258009502817889	0.5091995131769952	0.7929171708405397	0.10077217727972626	-0.00823888	16.269173605894867
GFF6820	hypothetical protein	0.12578577574635533	0.9308340389288282	0.5554723402826103	0.25533756185670203	-0.00305854	42.12614844658996
GFF768	Trehalose synthase (EC 5.4.99.16)	0.12575531330840922	0.20812614066804208	0.13800985307960875	0.8600899064585624	-0.0026446	48.55169564655398
GFF3032	Two-component transcriptional response regulator, LuxR family	0.125622	0.6095643108315838	0.46666287077741353	0.33099675162812703	-0.00495177	26.369032621849403
GFF749	4-oxalomesaconate hydratase (EC 4.2.1.83)	0.1256144594721308	0.26059131574440236	0.4313420912475125	0.36517816043832313	-0.01553	9.088479532389941
GFF1844	Nucleoside ABC transporter, ATP-binding protein	0.12557861664840317	0.26061070651743373	0.21758405061071376	0.6623729425474922	0.00296581	41.34211078306357
GFF5544	FIG001614: Membrane protein	0.12551270301700884	0.0593832	0.1355570751849005	0.8678778101855122	0.000740448	168.5090888021833
GFF4913	Long-chain-fatty-acid--CoA ligase (EC 6.2.1.3)	0.12540543859632047	0.20426935671975666	0.14023695186280574	0.8531375364718067	0.00201362	61.27848125341359
GFF6819	hypothetical protein	0.12501131684692302	0.34890534410779456	0.5270936359172395	0.27811222738722563	0.020000956466906916	5.250266933672078
GFF4605	FIG00537210: hypothetical protein	0.12474161858885302	0.3830068235370575	0.2978047222241028	0.5260684200169848	0.013996431690818748	7.9123871958507745
GFF1862	Adenosine deaminase (EC 3.5.4.4)	0.12447790009866866	0.18129234825793775	0.21621248580271146	0.6651192300929423	0.00722819	16.221181137867717
GFF5428	YaeQ protein	0.12441817299140878	0.1921704426278088	0.2747233210778765	0.5611044720481932	0.015774616615025952	6.887239102400467
GFF5396	ABC transporter, permease protein (cluster 3, basic aa/glutamine/opines)	0.12438123186459825	0.2571182935159956	0.24268340077044176	0.6149599278309698	0.0105973	10.737079615191519
GFF1996	Indoleacetamide hydrolase (EC 3.5.1.-)	0.12437122598014408	0.17142260221390748	0.1811024772632315	0.7420756090211521	-0.001665	75.69749040526257
GFF4068	Heavy metal sensor histidine kinase	0.12436756555198747	0.44552806321566507	0.36659825390448475	0.43580960789931517	0.0173944	6.149850545925765
GFF2954	6-phosphogluconate dehydrogenase, decarboxylating (EC 1.1.1.44)	0.12435876226149982	0.1834634230419819	0.17690006417945825	0.752272	0.00396528	30.361902496006074
GFF2399	TonB-dependent receptor	0.12433574409706125	0.1813863961746856	0.20859978960362424	0.6806861339441528	0.00373533	32.28641840015343
GFF7412		0.1243116568828245	0.25607669163001484	0.16902770707898002	0.772042	0.010010889914580946	11.417642981146313
GFF6671	Membrane proteins related to metalloendopeptidases	0.12419119596713432	0.2379486612239372	0.18514220410106924	0.7324945703397254	0.0027127	44.78142038098957
GFF1061	Hydroxymethylpyrimidine ABC transporter, transmembrane component	0.12406464562119619	0.2048490328810837	0.41786506672135354	0.37896393410712903	-0.0255247	5.860568659492565
GFF2345	Uncharacterized ferredoxin-like protein YfhL	0.12387924316656779	0.2278464335760981	0.5687473070185045	0.24508064668607904	0.0301021	3.115301897186968
GFF1921	ABC transporter, substrate-binding protein (cluster 10, nitrate/sulfonate/bicarbonate)	0.12385568512086738	0.13994078748787012	0.2976709152122987	0.5262635972641843	0.00275236	43.999767592760065
GFF4878	putative lipoprotein	0.12375225198159523	0.5307675818932341	0.6392094931647204	0.19435678375908566	-0.0785068	2.576324924813852
GFF5148	Taurine ABC transporter, substrate-binding protein TauA	0.12361098109733035	0.12950553280493654	0.17218625822644198	0.7640015115035397	0.00568375	20.748131670563172
GFF5838	Probable signal peptide protein precursor	0.12350700320728841	0.041502	0.124763	0.9039128311858567	-0.00921608	14.401245097583937
GFF1714		0.12341073845465084	0.5208757324102549	0.5053611937620955	0.29639811022387036	-0.0474407	3.601370789845877
GFF4655	SAM-dependent methyltransferase	0.12326435589461361	0.5857077075983612	0.3335033140981318	0.4769	-0.0231731	6.319291293032116
GFF3843	Uncharacterized MFS-type transporter	0.1232582372353592	0.10745744254249541	0.150913	0.8212742419170839	0.0103172	10.946911182851803
GFF2503	DNA gyrase inhibitor YacG	0.12317274787265753	0.23848849832682847	0.2835838084941208	0.547319	-0.018663	7.599845312094115
GFF3602	Enoyl-CoA hydratase (EC 4.2.1.17)	0.12303779178713287	0.6396838821676754	0.35103033057148303	0.45465535695088566	0.00995092	11.36445849679914
GFF6878	hypothetical protein	0.12280178317803984	0.0793469	0.21841837326980423	0.6607108317453744	-0.000735323	168.00385425330376
GFF715	hypothetical protein	0.12275038484676634	0.24119197151227234	0.24789561954927275	0.6057311473846081	-0.030806	4.98462
GFF3059	Transcriptional regulator, LysR family	0.12271222386334601	0.7248192380945111	0.5037416703471927	0.29779212209581496	-0.0102134	13.014839889759768
GFF2312	Regulatory protein, LuxR:Response regulator receiver	0.12269903384218336	0.12150964721265858	0.25338580528829147	0.596218	0.013065673434550992	8.390946012604054
GFF4531	Pseudouridine synthase	0.12258185517233633	0.23570719208762914	0.43236198037360396	0.36415250260009396	0.00882156	12.895708670761389
GFF2031	ABC-type branched-chain amino acid transport systems, periplasmic component	0.12254664236493204	0.21090134268352462	0.262486	0.5808943691703614	-0.00251396	49.74653474066389
GFF6557	hypothetical protein	0.12241912875034627	0.1857732345434815	0.2165939826193985	0.6643536130453789	0.014590499555842313	7.39033
GFF3948	Acetyltransferase, GNAT family	0.12241350860509403	0.17646693308492667	0.16792132971427876	0.7748941353755887	0.00475777	24.729170937090867
GFF6283	hypothetical protein	0.12240475249224451	0.42507469297341327	0.29833571147794224	0.5252947574675572	0.00214737	56.00205232303914
GFF5165	Transcriptional regulator, LysR family	0.12237773044551437	0.1574608342897878	0.20193054173624475	0.694798	-0.00421631	30.024843515922747
GFF3946	Probable low-affinity inorganic phosphate transporter	0.12229153982074298	0.35031380232454734	0.2362492025604195	0.6266296487412135	0.014440283775667587	7.468776772019449
GFF6062	Sodium-dependent phosphate transporter	0.12192353767979293	0.19444774723939517	0.23836619456835373	0.6227553368237877	0.00158873	75.74262967422891
GFF7204		0.12191599066687595	0.13573807387248635	0.6510051846186745	0.1864155526878526	-0.044679	3.7287064884870498
GFF3656	hypothetical protein	0.12187706012604246	0.3091604649088605	0.282047	0.5496781526693387	-0.0104599	12.65181754913391
GFF1074		0.12185994729262406	0.22921958896711914	0.18014850812584374	0.7443693300742829	-0.0204923	6.946618300856034
GFF6036	DNA translocase FtsK	0.12144917985711565	0.0887641	0.7025791653827717	0.15330473312847331	-0.0164368	8.388844619274737
GFF479	Fumarate hydratase class II (EC 4.2.1.2)	0.12144838840195323	0.5229327373541883	0.9398701670122295	0.026932135383835265	-0.0116982	11.381824513969674
GFF2462	Mg(2+) transport ATPase, P-type (EC 3.6.3.2)	0.12131388952983338	0.18170503761939868	0.2829251196766747	0.5483284917347495	0.0066195	17.326757675827633
GFF139	Cyclopropane-fatty-acyl-phospholipid synthase (EC 2.1.1.79)	0.12131022900048036	0.1321045078473678	0.207183	0.6836461621859475	0.013468078936529383	8.007240718752502
GFF7290	Putative transmembrane protein	0.12118610982296926	0.21899178140842337	0.23211349914929275	0.6342996013124255	0.019662131422406456	5.163426905227005
GFF6489		0.12098127983865534	0.43490248723506236	0.22901120938954272	0.6401432597698025	-0.0142072	9.51549
GFF5636	Molybdenum ABC transporter, substrate-binding protein ModA	0.12080471002324544	0.3918340609324314	0.4328247593877055	0.36368790372890036	0.026195068865372262	3.6117347751255346
GFF3967	Indolepyruvate oxidoreductase subunit IorA (EC 1.2.7.8)	0.12062351962717377	0.728509	0.315097	0.5015561850243444	0.00889826	12.555855604563618
GFF3940	putative membrane protein	0.12058195938239251	0.27683275539485785	0.1868227538159545	0.7285702305956825	0.011340435629857327	9.632921284339545
GFF2778	Fosmidomycin resistance protein	0.12039765854155596	0.23788170554299484	0.13464800183524875	0.8708000870973601	-0.00609632	20.749242880536453
GFF6562	T1SS secreted agglutinin RTX	0.12015945419666976	0.1293654119929055	0.0833887	1.0788926844822189	0.00652502	17.4152
GFF2970	BUG/TctC family periplasmic protein	0.12014252029758263	0.16718303026427458	0.198125	0.7030607001368615	-0.0102604	12.709337428153114
GFF1931	RTX toxin transporter, determinant D	0.12006066720409175	0.6404842934162156	0.6152343330210674	0.21095943681919638	-0.00564952	22.251468748350995
GFF5798	hypothetical protein	0.12000371827253149	0.4097878658621419	1.2433743544303726	-0.0946019	-0.00485572	25.71386747985788
GFF4911	Nudix-like NDP and NTP phosphohydrolase NudJ	0.11989797920455142	0.10782006352480732	0.14165568417065375	0.8487659940032685	0.00334335	34.86166860859059
GFF2454	Transcriptional regulator, GntR family domain / Aspartate aminotransferase (EC 2.6.1.1)	0.1198061363219684	0.0671785	0.2333602097669025	0.6319731934999366	-0.00863671	14.871734598200574
GFF1504	Alkylhydroperoxidase AhpD domain protein	0.11979362476303776	0.23363898771375935	0.255257	0.5930226602587406	0.015816853379604617	6.573796246825442
GFF6596	Glycolate dehydrogenase (EC 1.1.99.14), FAD-binding subunit GlcE	0.11969865708756627	0.5130989874616172	0.43796004508592057	0.35856550819499294	0.00734304	15.300964761346693
GFF3998	putative esterase	0.11967409029719112	0.1521022077976883	0.1843088413000215	0.7344538311633744	0.010226423442294826	10.702438391338122
GFF1102	Uncharacterized oxidoreductase YdgJ	0.1195683678019469	0.15624152252785503	0.15601635507957626	0.8068298724884803	-0.0029123	42.05627668836346
GFF6018	Hydrolase, alpha/beta fold family functionally coupled to Phosphoribulokinase	0.11941555679305302	0.23439770662072484	0.5603065953082828	0.2515742654690087	-0.00518349	24.037661192518982
GFF6673	Membrane protein	0.11928626948513575	0.25678552289575335	0.20501340203349877	0.6882177475347552	0.00212193	55.21597421092416
GFF4384	Plasmid replication initiator protein	0.11922201546305965	0.26668645526659135	0.25348381057617425	0.5960497728275054	-0.000215633	553.8928954725378
GFF7163	FKBP-type peptidyl-prolyl cis-trans isomerase SlyD (EC 5.2.1.8)	0.11909522613935042	0.28573806681484204	0.37285712055935044	0.42845755864787605	-0.026965	5.416659247630658
GFF3993		0.11904778938586152	0.30550550140805693	0.4781178786990995	0.32046501602982047	0.00491261	23.233079899507782
GFF4857	benzoate MFS transporter BenK	0.119005	0.11972854737797374	0.13413882106281125	0.8724455149639492	0.00676996	16.578439301606355
GFF6318	Uncharacterized MFS-type transporter	0.11897611845046362	0.0896272	0.127681	0.8938741584539356	-0.00362096	33.85758439643407
GFF505		0.11886472502845567	0.10544213018946345	0.194002	0.7121938182361454	0.0126294	8.411722288767617
GFF5586	Acetoin dehydrogenase E1 component beta-subunit (EC 2.3.1.190)	0.11855502896556383	0.15104695551836297	0.22182675302893948	0.6539860776990845	0.010174243088624874	10.652466717461479
GFF5229	Guanine deaminase (EC 3.5.4.3); Hydroxydechloroatrazine ethylaminohydrolase (EC 3.5.99.3)	0.11851543533641352	0.0688459	0.42089525533435806	0.3758259699367507	-0.00591291	21.043501165255872
GFF6395	hypothetical protein	0.11843651263825745	0.169242	0.22692555137201775	0.6441166006549105	-0.00396799	30.848000560040028
GFF3238		0.11821985284822145	0.29927114937036453	0.3714133796344997	0.430142	-0.0117219	11.085363854572133
GFF147	Transcriptional regulator	0.11796096602793077	0.5559305449005199	0.5464223235362593	0.2624715662983911	-1.57116e-05	7508.889605976809
GFF6831	hypothetical protein	0.1175475234187995	0.19312933014084316	0.3024867791337502	0.5192936024155932	-0.003782	32.08079415524959
GFF1039	Far-related protein	0.11749334602399977	0.20895689498741782	0.17338344774822675	0.7609923653069192	-0.022441	6.235649269132578
GFF3179	hypothetical protein	0.11740207012611958	0.0858289	0.23223401455317474	0.6340741702526221	-0.00831429	15.120522865699147
GFF2516	hypothetical protein	0.11727776122185825	0.1734246215512187	0.11801603242883549	0.9280589899616126	-0.00905762	13.947967283263413
GFF3060	Dihydrodipicolinate synthase family	0.11718996093789862	0.4500045418264167	0.45091963461306495	0.34590085358574785	-0.00624419	19.767840420621045
GFF4406	Alkane-1 monooxygenase (EC 1.14.15.3)	0.11709029985216428	0.038003016430437325	0.042466669377663954	1.371951798995736	0.00337605	33.682646634543474
GFF5914	hypothetical protein	0.11703434695794013	1.0832214260908108	1.0821281217139884	-0.0342787	-0.137323	1.8522560011296343
GFF283		0.1169867411096284	0.26200278794643184	0.5030199785837802	0.29841476560732416	-0.0254684	5.593411507514785
GFF5068	2-polyprenyl-6-methoxyphenol hydroxylase and related FAD-dependent oxidoreductases	0.11694135906889215	0.16310467356287786	0.29736612138315377	0.5267085117200981	-0.0301418	4.879708340243404
GFF4702	ABC transporter, ATP-binding protein (cluster 1, maltose/g3p/polyamine/iron); ABC transporter, ATP-binding protein (cluster 10, nitrate/sulfonate/bicarbonate)	0.11692520567134694	0.412535	0.38657321220235047	0.41276824393337674	-0.0116389	11.046057553818082
GFF4979		0.11685392985305354	0.10107953029557336	0.11826869315211824	0.92713	-0.00776161	16.055379258696245
GFF4642		0.11677874619205098	0.16326154467656195	0.152917	0.8155451804925091	-0.00832918	15.020435910122885
GFF4227	Thiamine pyrophosphate-requiring enzymes	0.11674614490924562	0.2212915098236824	0.6533000136857711	0.18488733271229246	-0.00964114	13.10916014463459
GFF5067	Transcriptional regulator, LysR family	0.11671069620326548	0.30035255223288954	0.7040538073742477	0.15239414859547498	-0.00202543	58.622815870186415
GFF6957	Coproporphyrinogen III oxidase, oxygen-independent (EC 1.3.99.22)	0.116648	0.2578496937603239	0.33434526388109603	0.47580482435543353	0.00666027	16.51400913603104
GFF660	FIG00974024: hypothetical protein	0.11662819276998024	0.13499380027338725	0.135691	0.867449	0.00356203	31.742039704936268
GFF4599	Acyl-CoA hydrolase (EC 3.1.2.20)	0.11657564302367117	0.34147477252264197	0.2722786586578805	0.5649863975522187	0.021003791607798118	4.55022
GFF2362	PQQ-dependent oxidoreductase, gdhB family	0.11656652927695564	0.15654370406042412	0.169208	0.771579	0.00315982	35.8902
GFF4656	TonB-dependent siderophore receptor	0.1164985367372286	0.1288333490713471	0.1055895248660414	0.9763791643640148	0.001332	86.46132328507755
GFF3955	Histidinol-phosphate aminotransferase (EC 2.6.1.9)	0.11636718864446399	0.2449179119177903	0.18576032940954898	0.7310470274686444	0.00460986	24.2431
GFF527	Tricarboxylate transport sensor protein TctE	0.11627823301212245	0.10123175499311703	0.3247829922098623	0.4884067213729896	-0.0190147	7.115173546583419
GFF3011	T6SS component TssB (ImpB/VipA)	0.11610689781554337	0.14529783331638654	0.19157889065104372	0.717652	-0.0235399	5.932351201190729
GFF6372	T6SS component TssB (ImpB/VipA)	0.116053	0.1863540893668998	0.48990550806000954	0.3098876776969238	-0.0612443	2.894918084146137
GFF2086	hypothetical protein	0.11602495427950782	0.6139138082600497	0.9601052927140026	0.0176811	0.0524898	1.2104288201377502
GFF106		0.1159954808901745	0.1903790092154214	0.39166230609304675	0.40708822330408573	-0.00392039	30.587719853482135
GFF5098	2-oxo-hepta-3-ene-1,7-dioic acid hydratase (EC 4.2.-.-)	0.11599049447868834	0.40181549385753945	0.6305160713724764	0.20030383911559638	-0.0642382	2.8056324386202918
GFF172	hypothetical protein	0.11593631028116941	0.25833683682854786	0.227267	0.6434627702216549	-0.00231726	51.0317
GFF2153	type IV pili signal transduction protein PilI	0.11542809739565273	0.14127911804460774	0.21258351112788176	0.6724704242148211	-0.000199475	579.6602573102808
GFF1935	GNAT family acetyltransferase PA5433	0.11540041029450324	0.6803522807156096	0.3847064571132882	0.4148705242075187	0.00114269	99.99002606648516
GFF4246	FIG00464377: hypothetical protein	0.11534886479880879	0.21856282541980113	0.31125129899149073	0.5068888273864587	0.00624512	17.47023154145357
GFF3345	ATP:Cob(I)alamin adenosyltransferase (EC 2.5.1.17) @ ATP:Cob(I)alamin adenosyltransferase (EC 2.5.1.17), glycolate utilization	0.11529207082159315	0.23357617011967252	1.2376067841439848	-0.0925827	-0.0274938	5.193385220855371
GFF325	Nucleoside ABC transporter, substrate-binding protein	0.11528320380625892	0.18330893539131698	0.12883686763737975	0.88996	0.00134078	84.9825
GFF5329	SAM-dependent methyltransferase	0.115061	0.21117225824398653	0.13936	0.8558605306279047	-0.00452543	26.425345989117794
GFF3833	FIG01056426: hypothetical protein	0.11495745961920878	0.3082946577431479	0.2414986273172745	0.6170853334434311	-0.00039792	289.89582816507067
GFF280	BUG/TctC family periplasmic protein	0.11488384177096955	0.22412104840389166	0.260396	0.5843661297618088	0.015811394279133167	6.265889379697883
GFF4233		0.1148455261289775	0.6657527984546109	0.5598124957978783	0.2519574117014078	-0.026395	5.351026510146698
GFF2506	Probable poly(beta-D-mannuronate) O-acetylase (EC 2.3.1.-)	0.1148102799977371	0.16615723689363315	0.12374007271605325	0.9074896331020904	0.00750469	14.298468944533953
GFF3297	hypothetical protein Ajs_0007	0.11481	0.35956610394421734	0.49611020067108347	0.3044218432125169	0.015344354211654768	6.4822268229750195
GFF1579	hypothetical protein	0.11471795584008437	0.5875513259629396	0.5843752398259585	0.2333081935501338	-0.00555799	21.640171609194013
GFF3990	hypothetical protein	0.1147069771999855	0.5897365659987159	0.5566406439276893	0.25442508619981974	-0.00538022	22.32011587056815
GFF6619	hypothetical protein	0.11465782251538853	0.2963366658792317	0.27557171981914624	0.5597653533706478	-0.00460335	25.907478254891302
GFF5572	FIG00984604: hypothetical protein	0.11463178319825887	0.0506752	0.15734807846788174	0.8031385563153701	-0.00720009	16.92088203279157
GFF723	RNA polymerase ECF-type sigma factor	0.114613	0.2601230172072919	0.291932	0.5347190151734051	-0.0513524	3.231894431848618
GFF2894	Transcriptional regulator, GntR family	0.1145112759242663	1.1539178664768202	1.0873495038280445	-0.0363692	-0.00578757	20.785729589339564
GFF1095	Phosphate ABC transporter, ATP-binding protein PstB (TC 3.A.1.7.1)	0.11441103000002008	0.21340445965121554	0.302415	0.5193961697526228	0.020543	4.569339138850933
GFF48	DNA double-strand break repair protein Mre11	0.1144073340996527	0.24215093193934836	0.28896288772725254	0.5391579312581147	-0.0130155	9.790097739863837
GFF1432		0.11431752874777626	0.37842641832305035	0.44500878850956926	0.3516314120223927	-0.0104622	11.92673657652244
GFF4929	Aminotransferase, class III	0.11411255099860615	0.15653895116773958	0.19583820944646124	0.7081025702814505	0.00182394	61.56367011632629
GFF7109	BUG/TctC family periplasmic protein	0.11405888729191029	0.17177165914539233	0.1554651404468805	0.8083669764683927	0.00509858	21.37070938809614
GFF307	FIG143263: Glycosyl transferase	0.11398482923195351	0.2260683042468463	0.3322589486511718	0.47852331347781474	0.00536248	20.256007621733644
GFF3530	Pseudouridine synthase	0.11382219758578324	0.5652925027533435	0.38427034329411547	0.41536313164471234	-0.0154437	8.370120108838508
GFF7138	ATP-dependent 23S rRNA helicase DbpA	0.11379242620195898	0.30982568429456264	0.3365412993238495	0.47296163287275533	0.000988807	114.08051041865544
GFF2334	Beta-lactamase class C-like and penicillin binding proteins (PBPs) superfamily	0.11376839920977874	0.3938950733000453	0.257905	0.5885407054367526	-0.00282549	41.26494464627201
GFF5403		0.113745	0.2831425219490826	0.3182814025315555	0.4971887368546014	-0.0085542	14.296987967826773
GFF899	Dienelactone hydrolase family protein	0.1136974605528335	0.10163682045107768	0.16195991550631125	0.7905924584728533	0.012200303048480087	8.319232489638683
GFF4181	hypothetical protein	0.1133750691367265	0.6580049523022107	0.49283418102266374	0.30729917885756264	-0.0456849	3.481672252505148
GFF2419	putative amidase	0.11330295475442226	0.2842642694191089	0.36318030796831074	0.43987770743220006	0.016283669651306315	5.958072546339874
GFF3447	FIG00555764: hypothetical protein	0.11323315943474807	0.37542384664169753	0.386189	0.41320000036900645	0.00675873	15.753616611395955
GFF4978	Acyl-CoA thioesterase II (EC 3.1.2.-)	0.11322182523036282	0.062445760752003886	0.16580246625684525	0.7804090137509273	0.00506646	21.347313518702812
GFF6613		0.1131504696640856	0.14184560624540546	0.18292843406300602	0.7377187833323435	0.011573859795209215	8.776381575913176
GFF4373	FIG131328: Predicted ATP-dependent endonuclease of the OLD family	0.11308855839584983	0.0751945	0.0873805	1.058585456710158	0.00755194	13.974777096806484
GFF6615	putative plasmid stabilization protein	0.11306759534222752	0.4954056494002774	0.26406101741217075	0.5782957077381028	0.0237693	3.7568798098634395
GFF3934	PhnB protein	0.11306427852034326	0.2965701287575647	0.5449816176924143	0.26361814629104036	-0.0172133	7.568427507832989
GFF7316		0.11302051110794682	0.24903912957532698	0.25134607390248853	0.5997278941868569	0.00573216	18.716925876101985
GFF1573	Oxidoreductase, short-chain dehydrogenase/reductase family	0.11289113931393024	0.6571085860159583	0.8434631228127052	0.0739339	-0.0103452	11.912427346915349
GFF2433	Putative OMR family iron-siderophore receptor precursor	0.1128345905093485	0.1574384703383457	0.1377817861193495	0.8608081896176232	0.00347942	31.429162210747002
GFF5499	2-polyprenyl-6-methoxyphenol hydroxylase and related FAD-dependent oxidoreductases	0.1127473124123939	0.13159150951420148	0.11743481317939924	0.9302031387743177	0.015504311357614363	6.271997434250588
GFF5517	Methylated-DNA--protein-cysteine methyltransferase (EC 2.1.1.63)	0.11272346369155749	0.18449296637453247	0.23007427410475398	0.6381319395189291	0.0044998	24.050775403284273
GFF1374	hypothetical protein	0.11270584703357218	0.30948476507370265	0.407166	0.39022805899003743	-0.0885723	2.272472275444656
GFF1035		0.11265141364440608	0.12610869178226486	0.20727162830409648	0.6834601408113026	-0.00489582	24.009706675998764
GFF6268	BUG/TctC family periplasmic protein	0.11259299145289325	0.37746765363933216	0.417814	0.3790175217720978	0.0364735	2.086977240390557
GFF7360	Urea ABC transporter, substrate-binding protein UrtA	0.11249752177223518	0.4144959373660108	0.26933479772700697	0.5697075326466994	-0.0143391	8.845485879165166
GFF5855	T1SS secreted agglutinin RTX	0.1124882297599869	0.0896033	0.0627209	1.2025873723567424	0.00458874	23.513978702648874
GFF984	Protein phosphatase 2C-like	0.11248227604740205	0.14467753284700685	0.12655309784066376	0.8977272194615585	-0.0111264	11.109538630340547
GFF3407	MaoC domain protein	0.11244445427115721	0.1568504268662185	0.21480623680316877	0.6679531132430644	0.0212798	4.284081362962743
GFF2195	FIG00732904: hypothetical protein	0.11242361233521023	0.16982005655739205	0.1484105254376425	0.8285352973225658	-0.00732736	16.34300041099012
GFF2950	Arsenite/antimonite:H+ antiporter ArsB	0.11242083773562228	0.24712665809539927	0.2461282313854405	0.6088385690208002	-0.0105083	11.698256391060845
GFF4017	Arsenate reductase (EC 1.20.4.4) thioredoxin-coupled, LMWP family	0.1123006039815025	0.45484904349988964	0.35364759742062124	0.45142928804247257	0.00943085	10.90778814122224
GFF2216	Uncharacterized protein Tbd_1903	0.11224836556382092	0.2117025950950035	0.1886725574017895	0.7242912637761616	-0.0158004	8.104135574242703
GFF613	hypothetical protein	0.11213225324492399	0.5589417606409163	0.39455387047568774	0.4038936919397534	0.000343339	325.5933309046967
GFF1697	Argininosuccinate lyase-like protein	0.11208883067608272	0.10740847367255928	0.17101174953349726	0.7669740499454851	1.9107790702826326e-05	5865.132428355681
GFF1111	probable membrane protein NMA1176	0.11198810426993559	0.23677715515756334	0.22101514246160425	0.655578	-0.0171486	7.530462984813711
GFF5604	D-xylose ABC transporter, permease protein XylH	0.11170588527074887	0.2876432234876228	0.23018796694518875	0.6379173828169743	0.0201497	4.543795567649997
GFF4351	Branched-chain amino acid ABC transporter, amino acid-binding protein (TC 3.A.1.4.1)	0.11170348671588369	0.5170972536590651	0.36097687950216173	0.4425206136793519	0.00329432	32.90790068167646
GFF4663		0.11163633381863923	1.7704594008491001	1.480895911615429	-0.170525	-0.0209671	6.324369656408876
GFF5515	Lysophospholipase (EC 3.1.1.5)	0.1115822245038678	0.10955587389588953	0.076243	1.1177999568292531	0.00213865	51.17423827391525
GFF5259	Na+/solute symporter	0.11157460153881393	0.1304289349261754	0.12293746776603975	0.910316	-0.00471761	24.65066561832514
GFF5992	BUG/TctC family periplasmic protein	0.1114723263052465	0.5419375890673397	0.40143786633736706	0.39638166432054256	-0.00270554	42.20151712725852
GFF3903	Similar to citrate lyase beta chain, 10	0.11087895131655191	0.4635820311502214	0.299226	0.5240004960483506	0.00465455	22.821604994817477
GFF1767		0.11086250045152676	0.6884041031081316	0.4302890142367355	0.3662397418032683	0.0326437	2.3961377855980004
GFF5244	General secretion pathway protein G	0.11081069826040552	0.17824752518175863	0.19996540945590174	0.6990451232443554	-0.0295543	4.7493891814746565
GFF971	NLP/P60 protein	0.1107990554539091	0.16046453435985245	0.0901926	1.0448292530635555	-0.0152293	8.27536
GFF955	N-acetylmuramoyl-L-alanine amidase, family 2	0.11073400749932745	0.19590118402507994	0.15688804601906425	0.8044101459333657	0.000206912	534.1734883081365
GFF1316	Cellulose synthase catalytic subunit [UDP-forming] (EC 2.4.1.12)	0.11048774379553214	0.040367	0.0873052	1.0589599910753016	-0.0180573	7.118728692074835
GFF1307	Homoserine dehydrogenase (EC 1.1.1.3)	0.11045519627183377	0.14777105064673965	0.220265	0.6570547981150037	-0.0191965	6.7539177328912565
GFF329	Nucleoside ABC transporter, ATP-binding protein	0.11011809719793306	0.3498676534547389	0.234905	0.6291081297429245	-0.00770755	15.287042594400736
GFF145	Adenosylmethionine-8-amino-7-oxononanoate aminotransferase (EC 2.6.1.62)	0.11005396162644576	0.19169072917920504	0.191305	0.7182746031688196	0.015604545052388365	6.052686333178381
GFF3877	Uncharacterized chaperone protein YegD	0.110029	0.15801522258790174	0.19447579211739274	0.711134	0.00660011	15.670748366865057
GFF632	Urea ABC transporter, ATPase protein UrtE	0.10990203977695666	0.6846339446711236	0.8566803680665538	0.0671812	-0.0441622	3.488599928611192
GFF4528	Permease of the drug/metabolite transporter (DMT) superfamily	0.10963075470382229	0.679339	0.32368825183150574	0.48987306289998844	-0.0115051	10.528914761670475
GFF3465	hypothetical protein	0.10927877662376856	0.36958461191591685	0.369978	0.43182433533049114	-0.00643188	17.990175278825504
GFF5033	ABC-type spermidine/putrescine transport system, permease component II	0.10910297652890835	0.1379764072570845	0.14192207126600975	0.8479500592031997	0.00491149	21.213827889296404
GFF3028	T6SS outer membrane component TssL (ImpK/VasF)	0.10902908618261026	0.45882869310636204	0.42228735415171326	0.37439192379498654	-0.0260139	5.191179307213065
GFF6316		0.10894472767786999	0.3127116666793812	0.32556206000279053	0.48736621217193715	0.0243504	3.4740461599949075
GFF3608	ABC transporter, permease protein 2 (cluster 4, leucine/isoleucine/valine/benzoate)	0.1087801771359415	0.4444704040108073	0.33997603464995324	0.46855169585807116	0.023245563069129248	3.67961
GFF5481	hypothetical protein	0.10864793819881549	0.18468381407122147	0.12891191400193724	0.8897069434208948	-0.000133337	815.8372240389342
GFF4202	Enoyl-CoA hydratase (EC 4.2.1.17)	0.10856847314232726	0.5444850227292655	0.5406456321441107	0.2670873013083622	-0.0232733	5.664939140095182
GFF590	Transcriptional regulator, LysR family	0.10842071296982458	0.6525154742653748	0.3809535305885245	0.41912799713229076	-0.0114272	10.487982158295756
GFF6315	Pyrophosphate-dependent fructose 6-phosphate-1-kinase (EC 2.7.1.90)	0.10832523447836966	0.0467533	0.10356926168941544	0.9847691196821869	-0.00311321	35.795295561268546
GFF4802	Osmotically-inducible lipoprotein OsmB	0.10827596556059366	0.2918329767615418	0.19161670817385426	0.717567	0.011747264155852036	8.21712
GFF3794	hypothetical protein	0.10825273063737771	0.1771605055185177	0.21783406195317398	0.6618742101555998	-0.00858166	13.614434923816571
GFF4372	ATP-dependent DNA helicase UvrD/PcrA (EC 3.6.4.12)	0.10796104043770074	0.14329490555963234	0.0867629	1.0616661310556568	0.00502122	20.50097583805897
GFF1506	ABC transporter, substrate-binding protein (cluster 5, nickel/peptides/opines)	0.10791423695933663	0.21625813738583194	0.21208479055018725	0.6734904753635416	0.0179869	4.999594430989016
GFF6895	L-lysine permease	0.10781747649610089	0.17904694219527975	0.1861500512241875	0.7301368399377784	0.00251416	41.88401184135203
GFF3209		0.10779789387398074	0.2696601474959233	0.225017	0.6477854251516036	0.00841843	11.804983190813774
GFF6298	Transcriptional regulator, LysR family	0.10770808966732634	0.29824238160054733	0.37826780059366977	0.4222006257166562	-0.0207583	6.188666455196228
GFF1034	UPF0313 [4Fe-4S] protein YgiQ	0.10767332011925415	0.033793	0.0759549	1.1194443734813686	-0.00659387	17.329317726356642
GFF1694	Na+/H+-dicarboxylate symporter	0.10764044184787244	0.15092	0.282679	0.5487070035584235	0.00506195	20.264616626595508
GFF6568	hypothetical protein	0.10724096474260197	0.16317714371831535	0.15914314037653374	0.7982120762438775	0.010449737239558549	9.262551323934762
GFF5845	NAD synthetase (EC 6.3.1.5)	0.10704181169677297	0.4739473541594102	0.2585181184699347	0.5875090135922338	-0.00156009	69.6127
GFF5516	D-alanyl-D-alanine carboxypeptidase (EC 3.4.16.4)	0.1069187012786505	0.017821333270296783	0.0994108	1.0025663920760501	0.000809094	131.14613368475128
GFF5639	Death on curing protein, Doc toxin	0.10660627880405467	0.22520839175692026	0.31590040357208027	0.5004498192704903	0.013295342762981624	7.018317444276786
GFF5470	ABC transporter, ATP-binding protein (cluster 1, maltose/g3p/polyamine/iron); ABC transporter, ATP-binding protein (cluster 10, nitrate/sulfonate/bicarbonate)	0.10632837267809525	1.251991635962575	0.423605	0.3730393704587324	0.041699191094069124	1.5498905347643144
GFF6863	DipZ protein	0.10631666964037458	0.25073884436216853	0.24941620559535574	0.6030753320443644	0.030079519363852666	2.534520228010626
GFF5205	Cyanophycin synthase (EC 6.3.2.29)(EC 6.3.2.30)	0.10631028573796523	0.3583536765184514	0.2824124870893647	0.5491161045249378	0.00464636	21.880341332377558
GFF1529	Transcriptional regulator, AcrR family	0.1062382527121482	0.8927631228813038	1.2073358606266402	-0.0818281	-0.00093843	114.20847771642613
GFF5620	ABC transporter, permease protein 2 (cluster 4, leucine/isoleucine/valine/benzoate)	0.10618461178014427	0.7812753622038215	0.41123890517873823	0.38590580572196737	-0.00318578	34.33078831504494
GFF5504	Pyruvate kinase (EC 2.7.1.40)	0.1061478135845837	0.21083544470251764	0.12188660208283625	0.9140440299130161	0.00181557	57.46515852723855
GFF4982	Thiol:disulfide interchange protein DsbC	0.10613414452650227	0.4704234675987057	0.3538555241657497	0.4511740200785752	-0.0190017	6.585507254311244
GFF68	UDP-glucose 4-epimerase (EC 5.1.3.2)	0.10607127302977962	0.32053367140660816	0.28548923162547596	0.5444102682721892	0.00658826	15.10003941768929
GFF4042	Copper-sensing two-component system response regulator CusR	0.10602655232609075	0.3875067132499036	0.4716897880107345	0.3263435260409114	0.000639031	164.91769714815382
GFF940	Permease of the drug/metabolite transporter (DMT) superfamily	0.10590706649239032	0.12070809617187633	0.15069462631972524	0.8219022340908133	-0.0128759	9.225199701999857
GFF4955	hypothetical protein	0.10588918251569915	0.268725	0.3113545117845892	0.5067448366104675	0.0028227	36.51349653786241
GFF2009	Dienelactone hydrolase and related enzymes	0.105808	0.1927120706660039	0.257931	0.588496	-0.0173622	7.094167464193188
GFF5681	Predicted gluconate TRAP family transporter, DctM subunit	0.10563830049474089	0.0868572	0.149132	0.8264290762647459	0.00675116	14.647432208899893
GFF7320	tRNA-i(6)A37 methylthiotransferase (EC 2.8.4.3)	0.10563348337643454	0.14335472166755953	0.132688	0.8771676657583779	0.00452992	22.319072753706145
GFF7234	Cyclopropane-fatty-acyl-phospholipid synthase (EC 2.1.1.79)	0.10555503705430527	0.26705067147095973	0.23300747851286677	0.6326301398119679	-0.0193742	6.448233474068069
GFF1143		0.10536335974891863	0.19646763978383325	0.2585417596765005	0.5874692996403371	-0.0119681	9.80365
GFF1268	FIG022199: FAD-binding protein	0.105227	0.28916528045727014	0.251021	0.6002902680611583	0.00449773	22.39560116600678
GFF5439	FIG00932072: hypothetical protein	0.105115	0.32892158402663096	0.17432768793187725	0.7586336297514259	-0.00699751	16.02180476529527
GFF1395	Guanosine-3',5'-bis(diphosphate) 3'-pyrophosphohydrolase (EC 3.1.7.2) / GTP pyrophosphokinase (EC 2.7.6.5), (p)ppGpp synthetase II	0.10501691376624162	0.17244995432523044	0.23949759767164575	0.6206988385048692	-0.0246605	5.258513014450743
GFF4177	Epoxyqueuosine reductase (EC 1.17.99.6) QueH	0.10494128057683008	0.3870525466967498	0.40358769245527376	0.3940620861919652	-0.0220975	5.74901
GFF6693	Two-component transcriptional response regulator, LuxR family	0.10488206921577206	0.3716950433455943	0.34617193433168303	0.46070814518091896	0.00364219	27.796394668143897
GFF6660	Multidrug efflux system MdtABC-TolC, membrane fusion component MdtA	0.10485812502801728	0.0788203	0.0960034	1.0177135386770415	0.013897184604343988	6.545278271344304
GFF3084		0.10484672485514175	0.40403996641818857	0.3178552246617775	0.4977706455733659	-0.0310045	4.381657110585342
GFF1057	hypothetical protein	0.10471957231149676	0.29788590784270963	0.21611084584383328	0.6653234368560925	-0.00494438	22.17950400833551
GFF811	Glutathione S-transferase (EC 2.5.1.18)	0.1047142646001361	0.16934381833316814	0.12079617870115625	0.9179468040861692	-0.00406602	26.75352966694803
GFF2197	Type I secretion system ATPase, LssB family LapB	0.10465850363525578	0.11560573772111375	0.29081977165447104	0.5363760708922978	0.00113471	91.23360820955787
GFF7017	ABC transporter, substrate-binding protein (cluster 5, nickel/peptides/opines)	0.10465395992898963	0.2591705769649274	0.36028766492754677	0.443351	-0.0127603	9.201500453178673
GFF939	Transcriptional regulator, AsnC family	0.10459523025516237	0.11882716003070806	0.370063	0.43172483455809413	-0.0222348	5.704121703189482
GFF5392		0.10453430542563241	0.15092495433753633	0.1829808529998775	0.7375943521905761	0.00137099	75.24732405009642
GFF1591	FIG066100: Diguanylate cyclase (GGDEF domain) with PAS/PAC sensor	0.10443749329384752	0.206291	0.42066098022312176	0.37606777051141604	0.00125508	82.2119
GFF3328	NADH:flavin oxidoreductases, Old Yellow Enzyme family	0.10431385956984053	0.14818058027807463	0.18438228680322952	0.7342808029847476	0.00662207	14.752446845490567
GFF1489	Tetrapartite efflux system, outer membrane factor lipoprotein FusA-like	0.10413387066712124	0.3503470453323979	0.286349	0.5431036656071982	0.013411653109159143	6.764432156093099
GFF282	hypothetical protein	0.10409887711673545	0.21301983367355645	0.2253416982448145	0.6471584370289002	-0.00154716	68.2838
GFF1572	Transcriptional regulator, LysR family	0.104052	0.7335517196290372	0.5571739441460755	0.25400920125411686	0.014182150852729773	6.33684
GFF5038	Tetracycline resistance, MFS efflux pump => Tet(C)	0.10402365632333997	0.2249848822360892	0.34551699690116927	0.4615305836622212	0.0261371	2.979919789479335
GFF7161	Transcriptional regulator, LysR family	0.10399365277057132	0.11280742720688644	0.10650474501831253	0.9726310430293387	0.00869355	10.962164031500997
GFF1882	2-oxoglutarate/2-oxoacid ferredoxin oxidoreductase, beta subunit (EC 1.2.7.-)	0.10384016758166299	0.35186896307109405	0.2099155895070265	0.6779553070799831	0.00893156	10.626211167767883
GFF4991	Polyhydroxyalkanoate granule-associated protein PhaF	0.10381774091734725	0.8732196681662047	1.2237107797549176	-0.0876788	-0.0336679	4.0835791875900025
GFF4651	Kynurenine 3-monooxygenase (EC 1.14.13.9)	0.10374111642935535	0.2609953665703444	0.4613353999911285	0.3359832190727687	0.010840820283914594	8.569489550830806
GFF6540	FIG00994002: hypothetical protein	0.10369948829024063	0.18141705902646255	0.22692669857452974	0.6441144051222426	0.019338466508306625	4.362342885135058
GFF2920	TRAP-type C4-dicarboxylate transport system, large permease component	0.10359155549211627	0.6893760223566981	0.35149407404553995	0.4540819924962669	-0.010831	10.564319450555455
GFF2162	Acyl-CoA:1-acyl-sn-glycerol-3-phosphate acyltransferase (EC 2.3.1.51)	0.10352308955568454	0.2780433435590913	0.26525325952051126	0.5763392706384067	0.022366679138860562	3.6284514975591664
GFF4098	hypothetical protein	0.10343099028391765	0.8959289135732234	0.612736	0.21272692128488324	-0.0611669	2.690962083539838
GFF5149	Taurine ABC transporter, ATP-binding protein TauB	0.10323333270138299	0.4778259740565822	0.3313924437392862	0.4796573983902632	0.000896463	114.15626582179998
GFF4198	putative LuxA	0.10323059437889943	0.1836885026809241	0.3660614829723422	0.4364459652255083	-0.0227159	5.544424849197255
GFF642	Membrane protease family protein BA0301	0.10276709896922287	0.12760690308682401	0.17131948591413823	0.7661932374799276	-0.00858296	12.97338372073688
GFF1115	Putative transmembrane protein	0.10266358961917665	0.0506272	0.24908195832379523	0.6036577284417461	0.000683469	149.2094959732902
GFF4880	y4eB gene in pNGR234a homolog	0.10253571490027248	0.11532687792946149	0.22580314964598774	0.6462700045530687	0.00923431	10.103772240758026
GFF4619	Altronate dehydratase (EC 4.2.1.7)	0.10245021459515238	0.24216776811743507	0.2372991230715285	0.6247038666958507	0.00550288	17.61755734751012
GFF2726	hypothetical protein	0.10228975545379973	0.19741493460167564	0.15879365775945925	0.799167	-0.00477498	22.42200621990708
GFF3072	Putative transmembrane protein	0.1020950014072156	0.29620641952396143	0.20325675488100803	0.6919550124802631	-0.0161365	7.326956574524571
GFF2532	Potassium efflux system KefA protein / Small-conductance mechanosensitive channel	0.10192646092348857	0.0880878	0.13356434888013974	0.8743094486780241	0.00349394	28.17236132941145
GFF2476	Tripartite tricarboxylate transporter TctB family	0.1017774547548895	0.5033636201317513	0.4886311211410235	0.31101887606623324	0.0356919	1.8515569798062061
GFF4404	Mobile element protein	0.10176251404660244	0.0912915	0.0875493	1.0577470856221591	0.0099485	9.228934130588865
GFF2584	Sulfate permease	0.10138082742596073	0.3888663605055923	0.21780674639618924	0.6619286724348756	-0.01446	8.011129781974564
GFF5054	Homogentisate 1,2-dioxygenase (EC 1.13.11.5)	0.10136626767895454	0.22094532827739563	0.2353129828134205	0.6283541110361172	0.00813119	11.466352242259678
GFF1853		0.10117624533503478	0.23105690847811117	0.22649837836697526	0.6449349030056546	0.00948505	9.66692
GFF5542		0.10106657279895265	0.18094910337520548	0.28070188209929897	0.551755	-0.00350421	29.84146642797694
GFF6344	HipA-like	0.1010655850183919	0.25261303754884756	0.29256339406563175	0.5337800143345428	-0.0156381	7.462776013372563
GFF2830	Uncharacterized protein CC_3061	0.10093231430138475	0.14750341430328087	0.13689815346727902	0.8636024097504496	-0.00505551	20.96482300478364
GFF6658	Multidrug efflux system MdtABC-TolC, inner-membrane proton/drug antiporter MdtC (RND type)	0.10081700522092375	0.12702924492334555	0.0932665	1.0302742216490803	-0.00615093	17.39052686971024
GFF5020	Tripartite tricarboxylate transporter TctB family	0.10074095875804792	0.14123075316194467	0.10516417402465325	0.9781321848336559	0.00620042	15.247450315306983
GFF3965	Alcohol dehydrogenase, zinc-binding	0.10073317281921644	0.48239257127462914	0.327575	0.48468906931182654	-0.0236382	5.261454756342591
GFF583	Tripartite tricarboxylate transporter TctB family	0.10071590628221005	0.2683453099495961	0.3130784840789482	0.5043467776940531	0.010846532737158705	8.285539326053149
GFF3724	Efflux transport system, outer membrane factor (OMF) lipoprotein	0.10062996187863202	0.3707067779303253	0.41150701277875557	0.3856227592726955	-0.00572922	18.564341046223216
GFF193	Two-component sensor PilS	0.10062383973241493	0.4427383992101183	0.2683086276114305	0.5713653621257001	0.00624133	15.122190874790919
GFF1089	Polyphosphate kinase (EC 2.7.4.1)	0.10061972788264258	0.0827317	0.150764	0.8217025541355187	0.011007167125953874	8.141291917462636
GFF7288	Dipeptide ABC transporter, substrate-binding protein DppA (TC 3.A.1.5.2)	0.10055019605728119	0.12153227371407765	0.180488	0.7435512159672448	-0.0115755	9.686488051142776
GFF1267	Probable lipoprotein signal peptide	0.10054498028374767	0.4322320045220847	0.658602	0.1813767262817161	-0.0404058	3.4883816308843696
GFF2695		0.10050981191958674	0.2298110306814467	0.3510845241528683	0.45458831386459125	0.015057094940181176	5.675245943450055
GFF770	Limit dextrin alpha-1,6-maltotetraose-hydrolase (EC 3.2.1.196)	0.10050717980501543	0.14310594933403148	0.1920574284374385	0.7165688904410209	-0.00478099	22.02224965513299
GFF2655	Efflux ABC transporter for glutathione/L-cysteine, essential for assembly of bd-type respiratory oxidases => CydD subunit	0.10027483472846499	0.31319479544214424	0.259177	0.5864033627508707	-0.00701596	15.2924
GFF6214	Amidinotransferase family protein	0.10022723452295543	0.1937554930386978	0.17705993553543797	0.7518796982357274	-0.00729017	14.748264782700476
GFF6007	Acyl-CoA dehydrogenase, long-chain specific (EC 1.3.8.8)	0.10006187883388598	0.24942796618832092	0.28917967440616754	0.5388322355941662	0.016627216341082697	5.017957352647904
GFF6664	Putative transmembrane protein	0.0999926	0.0814194	0.18231082224456274	0.7391875502062859	-0.00159697	63.61392292687346
GFF1373	Methylated-DNA--protein-cysteine methyltransferase (EC 2.1.1.63)	0.0996503	0.29961094256945725	0.5349239727905165	0.2717079386214498	-0.0309775	4.216854927318962
GFF176	ABC transporter, permease protein (cluster 3, basic aa/glutamine/opines)	0.0995663	0.22935509485250885	0.32954931036142276	0.48207959285871055	0.016051007606846114	5.203117467537883
GFF4972	Branched-chain amino acid transport ATP-binding protein LivG (TC 3.A.1.4.1)	0.0995263	0.1791056032371762	0.5400028873032715	0.26760391807235356	0.00388273	24.633074398476527
GFF397	NAD(P)H-hydrate epimerase (EC 5.1.99.6) / ADP-dependent (S)-NAD(P)H-hydrate dehydratase (EC 4.2.1.136)	0.0995174	0.2908753134429887	0.19049395247159526	0.7201188071269687	-0.00382777	26.998800498091995
GFF340	Cardiolipin synthase, bacterial type ClsA	0.0993606	0.15512372813268283	0.10934006740864825	0.9612206626998582	-0.00880452	12.285186402152135
GFF6371	T6SS component TssC (ImpC/VipB)	0.0992812	0.6436626017585925	0.44612100687186773	0.350547	-0.00698207	15.219456360463127
GFF4868	Type IV secretory pathway, VirD2 components (relaxase)	0.0991604	0.0648074	0.1605703623498555	0.7943346125799524	-0.00099951	100.20902594349666
GFF262	Phage repressor protein cI	0.099113	0.20201772435204943	0.168241	0.7740692488197617	0.0050649	18.56859135586936
GFF3666	Inner membrane protein YbiR, putative anion permease	0.099028	0.17505543791944014	0.2195361541618205	0.6584939480414237	-0.0132549	8.471022258001284
GFF6299	BUG/TctC family periplasmic protein	0.0990189	0.0848221	0.15143030274474126	0.8197872093935198	0.00427082	22.184997761126812
GFF5013	Citronellyl-CoA dehydrogenase	0.098948	0.13512947181034804	0.14876034091247853	0.8275128350439162	0.00668753	13.795902242930921
GFF5966	Multimodular transpeptidase-transglycosylase (EC 2.4.1.129) (EC 3.4.-.-)	0.0989259	0.3486244755234992	0.3340432697315837	0.4761972739413539	0.00506085	18.547309898054024
GFF2379	Serine/threonine protein kinase	0.0987944	0.2298757331547605	0.12036601295156399	0.9194961249660519	-0.0190258	6.192652888535394
GFF3598	TRAP-type C4-dicarboxylate transport system, periplasmic component	0.0987895	0.0882062	0.163266	0.7871052152836433	-0.00715188	14.813086600443482
GFF2159	Pyrimidine operon regulatory protein PyrR	0.0987823	0.14609433346304376	0.38907245932709456	0.40996950984283875	-0.0205797	5.799982578934132
GFF7120	Ortho-halobenzoate 1,2-dioxygenase alpha-ISP protein OhbB	0.0987271	0.0431812	0.141325	0.8497821712493107	0.011138134764388713	7.863885339573872
GFF5736	Flagellar hook-associated protein FlgL	0.0986293	0.28279058259287104	0.31656801193204676	0.4995329711643006	0.00422953	22.31922332802068
GFF721	O-acetyl-ADP-ribose deacetylase	0.0985877	0.4127079976233693	0.267525	0.5726354165312056	0.019892387865986155	3.9560499061256778
GFF6637	Putative amidase amiC (EC 3.5.1.4)	0.0980303	0.13594584164121984	0.18292824653656226	0.7377192285432911	0.00806672	11.152445528889366
GFF4029	Lead, cadmium, zinc and mercury transporting ATPase (EC 3.6.3.3) (EC 3.6.3.5); Copper-translocating P-type ATPase (EC 3.6.3.4)	0.0979693	0.11105442989490218	0.18881173227698175	0.7239710232538038	0.000518021	188.122
GFF2799	Molybdopterin-guanine dinucleotide biosynthesis protein MobB	0.0976651	0.5919230482000056	0.47577471190605775	0.3225986450467957	-0.0151939	7.427898998393375
GFF5112	Glutathione peroxidase (EC 1.11.1.9) @ Thioredoxin peroxidase (EC 1.11.1.15)	0.0976112	0.21122243650815425	0.3926777651502322	0.4059636893737053	-0.00540184	19.069993288052583
GFF7162	DNA helicase II related protein	0.0972337	0.0742927	0.0957567	1.018831030016995	0.00814827	10.933058282890517
GFF1396	TRAP-type C4-dicarboxylate transport system, periplasmic component	0.0970653	0.26714475904826307	0.24159135376886348	0.6169186125909076	0.00243142	38.92114985007647
GFF7280		0.0969021	0.13310958422398805	0.48943816933505147	0.3103021647651914	0.0152041	5.373431408326105
GFF801	Murein hydrolase activator NlpD	0.0968958	0.4578919112495969	0.25414024128796825	0.5949265620822893	0.0021587	43.88625853589854
GFF7012	Taurine ABC transporter, ATP-binding protein TauB	0.0968788	0.46269	0.490631	0.30924542928556964	-0.0136124	8.11693
GFF2182	Inner membrane component of TAM transport system	0.0966802	0.17995912646335727	0.184583	0.7338076202138648	-0.0106302	10.094871354908982
GFF790	hypothetical protein	0.0966745	0.1402724511404881	0.4436477913434367	0.3529616762316974	0.0194609	3.9676134021306932
GFF6110	N-acyl-D-amino-acid deacylase (EC 3.5.1.81)	0.0966253	0.3405416533267929	0.220083	0.6574143131386179	-0.0145159	7.656519651380705
GFF1934	Transcriptional regulator, GntR family domain / Aspartate aminotransferase (EC 2.6.1.1)	0.0965314	0.5567360916895052	0.6882592190615993	0.16224796262876087	-0.0213106	5.529735969381941
GFF2553	FIG00933538: hypothetical protein	0.0964682	0.318473	0.21665905861227525	0.6642231482032028	0.0055752	16.303086408602496
GFF2069	Cobalt-zinc-cadmium resistance protein	0.0964089	0.22808004870841847	0.343023	0.46467621417809846	-0.0113757	9.474948290644884
GFF2226		0.0962746	0.15814487336632466	0.4033321875645225	0.394337	-0.000905599	107.31034779442946
GFF6210	ABC transporter, permease protein (cluster 3, basic aa/glutamine/opines)	0.0961509	0.1316001365073696	0.21375536903740075	0.6700829679961311	-0.0123074	8.812456724467575
GFF5596	Spermidine/putrescine import ABC transporter permease protein PotB (TC 3.A.1.11.1)	0.0961336	0.0854315	0.209315	0.6792003111906483	-0.0147529	7.516255778888391
GFF866		0.0958559	0.5866613529640903	0.47191575282741643	0.32613552540798174	-0.0405736	3.362519548936045
GFF5045	ABC transporter, substrate-binding protein (cluster 9, phospholipid)	0.0955915	0.5133946839915584	0.43715471437571973	0.3593648337200114	0.00277716	33.42056758849307
GFF4125	DNA-binding transcriptional regulator, MocR family / aminotransferase domain	0.0955591	0.20749452315615852	0.24472645506410773	0.6113190806386529	-0.0187461	6.097543798204355
GFF3571	hypothetical protein	0.0953485	0.0906664	0.16753220642476577	0.775902	-0.00587846	17.219990275665285
GFF581	Tricarboxylate transport transcriptional regulator TctD	0.095342	0.2851404012060789	0.41223202057175273	0.38485827694906727	-0.0107087	9.903237585961627
GFF2403	CHAP domain containing protein	0.095222	0.5552762711801794	0.3008930895245725	0.521588	-0.00719004	14.243603671488374
GFF5022	FIG011065: hypothetical protein	0.0951824	0.20708910185569093	0.1917452130285075	0.7172754695237264	0.00410329	22.196586504840376
GFF2335	Lactoylglutathione lyase and related lyases	0.0950372	0.2106093482160561	0.29777828857981703	0.5261069704311142	-0.012387	8.672338477485276
GFF5961	Acetyltransferase	0.0949677	0.5628853853553986	0.6238470833398253	0.2049218510232106	0.00886559	9.711940363559306
GFF2908	BUG/TctC family periplasmic protein	0.0948522	0.34968387071664864	0.30326843955813126	0.5181727833554375	0.00284979	32.283910543604705
GFF1129	Cardiolipin synthase (EC 2.7.8.-) phosphatidylethanolamine-utilizing, bacterial type ClsC	0.0946921	0.17394024623996357	0.19573487679301202	0.7083317831860764	-0.00777452	13.179802315167176
GFF7077		0.0946068	0.6000534068606325	1.1991703965867926	-0.0788809	-0.142592	1.6634815163888825
GFF5808	Putative oxidoreductase	0.0945636	0.3225100660317405	0.2929910170918477	0.533146	-0.00430275	22.97750613336368
GFF1296	putative lipoprotein	0.0944955	0.22871750766438775	0.2968645555509395	0.5274416523452005	-0.0328664	3.8751384932799504
GFF1663	Isocitrate lyase (EC 4.1.3.1)	0.0943931	0.6016872375585073	0.46360886505168575	0.33384826812211993	0.037181837984853805	1.5386881633035663
GFF517		0.0943013	0.32045053120335854	0.149271	0.826024	0.010705435765997614	7.8087304931300805
GFF531	hypothetical protein	0.0942249	0.14041601075321258	0.1178872095762685	0.9285333120531499	-0.0119759	8.867880813900715
GFF3334	hypothetical protein	0.0941788	0.0636754	0.1575904209246555	0.8024701844733516	-0.00451885	21.84133002443996
GFF6186		0.0940802	0.24997511887947604	0.29824271270110275	0.52543	0.00558854	15.83448101366185
GFF2679	Glycerol kinase (EC 2.7.1.30)	0.0940402	0.15611871079221581	0.30984762571872304	0.5088518273865236	-0.00124653	76.44131213258481
GFF1707		0.0940346	1.0909261085239215	0.9094526920669197	0.0412199	-0.0904066	2.0401297331177917
GFF6468	TRAP-type transport system, periplasmic component, predicted N-acetylneuraminate-binding protein	0.0939765	0.47408351698357043	0.3860343604197725	0.41337403761693586	0.0174339	4.390438768640265
GFF3657	Mlr5572 protein	0.0939582	0.13160587174241378	0.22774408534380572	0.6425528931075554	-0.0054618	18.20277917927983
GFF1928	Fumarylacetoacetate hydrolase family protein	0.093912	0.23055375110566692	0.5645208690807766	0.2483199985413232	-0.0146721	7.400729080941089
GFF5284	RNA polymerase ECF-type sigma factor	0.0937155	0.23325669105942087	0.3597912052652965	0.4439494567532054	-0.0102795	10.116778125423165
GFF7123	BUG/TctC family periplasmic protein	0.0936008	0.1521275350297656	0.17523407735029173	0.7563814337497049	0.00448867	19.852663942064023
GFF4919	hypothetical protein	0.0935606	0.17099138986920728	0.21551005613727997	0.6665324599671278	-0.000950711	99.41120892270267
GFF3764	INTEGRAL MEMBRANE PROTEIN (Rhomboid family)	0.0934517	0.42069237173304264	0.3468837877758275	0.45981599720039873	0.00486078	18.22568475194209
GFF5897	hypothetical protein	0.093382	0.11098600431206701	0.19589997130837275	0.7079656276122892	-0.00330258	29.275491851963068
GFF5409	FIG00576366: hypothetical protein	0.0931968	0.12540459955049368	0.10787206125398752	0.9670910225496107	-0.0101539	10.178423002545985
GFF5663	ABC transporter, fused permease protein	0.09304	0.16995131206023054	0.14326582347796124	0.8438573995899213	0.00659022	13.117900715370931
GFF2665	FIG001454: Transglutaminase-like enzymes, putative cysteine proteases	0.0930235	0.3289126737851431	0.213903	0.6697828709353609	-0.0186035	6.000325445499989
GFF5967	Beta-propeller domains of methanol dehydrogenase type	0.0929243	0.11919704877192162	0.34622690126365174	0.4606391911790805	-0.00286032	33.48732082608936
GFF747	Protocatechuate 4,5-dioxygenase beta chain (EC 1.13.11.8)	0.092357	0.22865875179401704	0.18008318856485075	0.7445268282926301	0.00561993	15.433826361053498
GFF6835	DNA-3-methyladenine glycosylase (EC 3.2.2.20)	0.0923285	0.0720858	0.18688836461907823	0.7284177362831665	-0.0178332	6.1773437411701115
GFF2874	Deacetylases, including yeast histone deacetylase and acetoin utilization protein	0.091993	0.3498637404686812	0.33130158080410627	0.47977649187879334	-0.00968726	10.496288925519492
GFF6162	Dihydrodipicolinate synthase family protein RB7999	0.09188	0.19521618881652822	0.4213151006625287	0.37539297472817135	-0.00283165	33.44748365733577
GFF5703	pyridoxal-phosphate dependent enzyme family protein	0.0918622	0.1450476541814866	0.40409121350959776	0.39352059267980455	0.0376121	1.4423579721992217
GFF2058	hypothetical protein	0.0916495	0.0781332	0.24572744471990676	0.6095463354825543	0.0031752	27.864170304083775
GFF4621	Hydroxycarboxylate dehydrogenase (NADP+) HcxB	0.0915808	0.1587516120986235	0.44892373728206053	0.3478274302453487	0.011023368733200763	7.307879955118739
GFF4877		0.0915137	1.3796229062488081	1.2016033401274213	-0.0797611	-0.0466927	2.9599120343780068
GFF644	ABC transporter, substrate-binding protein (cluster 6, sulfate/molybdate/tungstate/phosphate)	0.0914842	0.2857370933828013	0.18655	0.7292048616217062	-0.013638	7.708028249190808
GFF3031	hypothetical protein	0.0914608	0.15047449785983608	0.18417490045251553	0.7347695562114243	0.00313861	28.14049207834641
GFF877	putative membrane protein	0.0913532	0.529041	0.3881951396362133	0.41094990646024426	-0.00756487	13.07598168586716
GFF3044	LPS-assembly protein LptD @ Organic solvent tolerance protein precursor	0.0913466	0.25796027977301106	0.289423	0.5384674547648286	-0.0184572	5.949091866008379
GFF5782	BUG/TctC family periplasmic protein	0.0913382	0.14562442315694557	0.32606316102691174	0.4866982654886991	0.00590342	14.472078907480526
GFF6867		0.0912934	0.17128885017394302	0.263073	0.5799243453729479	-0.0116564	8.832015460135212
GFF2662	Deacetylases, including yeast histone deacetylase and acetoin utilization protein	0.0911951	0.25177862723004335	0.3010566215821665	0.5213518162729063	-0.0111308	9.193046553821002
GFF1650	NmrA-like	0.0910448	0.32110576847758515	0.21283009644349024	0.6719669581668406	0.011992483947264484	6.591824269576717
GFF4200	Acyl-CoA dehydrogenase, long-chain specific (EC 1.3.8.8)	0.090995	0.5616324797255784	0.37025876157155946	0.43149465581239893	-0.00589121	16.445895620282347
GFF5124	Putative transposase InsK for insertion sequence element IS150	0.0908992	0.0825672	0.25903643630539197	0.5866391433573384	0.00779153	10.666417285160838
GFF312	FIG021862: membrane protein, exporter	0.0908538	0.1692476723074474	0.15276746415128525	0.8159691303424391	0.00407951	21.270760286602606
GFF5944	Adenylosuccinate lyase (EC 4.3.2.2)	0.0907961	0.35661118730580016	0.44062690762136053	0.3559289854542859	0.00749758	11.11005750876554
GFF4584	TRAP-type transport system, periplasmic component, predicted N-acetylneuraminate-binding protein	0.0907185	0.8378479040812159	1.041268436243758	-0.0175627	-0.143771	1.6309926184203118
GFF6049	Acyl-CoA dehydrogenase family protein	0.0906864	0.11435690865683674	0.15364712507859501	0.8134755615005614	-0.0231187	4.922650930443298
GFF5580	Cyclopropane-fatty-acyl-phospholipid synthase (EC 2.1.1.79)	0.0906784	0.3790258792018385	0.15770983296098826	0.8021412282464376	0.00547503	15.562173416416183
GFF2594	4-hydroxyphenylpyruvate dioxygenase (EC 1.13.11.27)	0.0904352	0.412068	0.26617033112572624	0.5748403551215778	0.00752631	11.015876648830314
GFF1363	diguanylate cyclase/phosphodiesterase (GGDEF & EAL domains) with PAS/PAC sensor(s)	0.0901755	0.0694087	0.194395	0.7113159111233505	-0.00204049	45.193056202060546
GFF4842	Conjugative transfer protein TrbG	0.0900816	0.17966238170121954	0.1684204980276855	0.7736050527499029	0.00450528	18.994695501106122
GFF6748	Undecaprenyl-diphosphatase BcrC (EC 3.6.1.27), conveys bacitracin resistance	0.0900113	0.3883555834404333	0.522985	0.2815105503187408	-0.0106569	9.44629
GFF781	hypothetical protein	0.0899245	0.27824831995501137	0.271772	0.5657947492025344	0.00784393	10.464216346389964
GFF3175	Uncharacterized MFS-type transporter	0.0898769	0.16142969280398384	0.20114787655922173	0.6964845477483514	0.00636642	13.117351845172564
GFF6538	Long-chain-fatty-acid--CoA ligase (EC 6.2.1.3)	0.089777	0.18658212408266503	0.230426	0.6374693190291606	0.014238	5.305452594232495
GFF2854	D-malate dehydrogenase [decarboxylating] (EC 1.1.1.83)	0.0896506	0.13173562090661095	0.12805500968128525	0.892603	-0.0184359	5.862831819998064
GFF6801	Transcriptional regulator, GntR family	0.0895637	0.22379097037350426	0.21294168668339775	0.6717393102650476	-0.0111426	9.037984927018288
GFF4698	Transcriptional regulator of various polyols utilization, AraC family	0.0894621	0.1632	0.3201695165525135	0.49462	0.00707673	11.641730579439178
GFF5064	Exonuclease SbcC	0.0893784	0.22091920403182919	0.30091232440202825	0.5215600245889883	0.00746738	10.969173290198409
GFF7121	CDP-6-deoxy-delta-3,4-glucoseen reductase-like	0.089242	0.20558019723247567	0.187697	0.7265436832764363	-0.00399952	23.313167102885487
GFF5074	Two-component transcriptional response regulator Dtpsy_0213, OmpR family	0.0891584	0.36633710874722214	0.386866	0.4124396398890376	0.031363166041048364	1.8427736881458017
GFF3285	ATP-dependent Clp protease ATP-binding subunit ClpA	0.0890126	0.048751584909344496	0.12650601382242752	0.8978888285765785	0.00467338	18.04674118939361
GFF5186	hypothetical protein	0.0889331	0.39331389567795194	0.3537299233219835	0.4513282000553869	-0.0307761	3.889683567500478
GFF2827	Bacterioferritin (EC 1.16.3.1)	0.0888837	0.22204102032148537	0.14884478592880024	0.8272663741983908	0.00385264	22.07081683559583
GFF4854	Electron transfer flavoprotein, alpha subunit	0.0887601	0.16034055645950063	0.165124	0.7821890170502948	-0.00214736	42.33442155247877
GFF4921	hypothetical protein	0.0885111	0.3701689714336106	0.30022397747406804	0.5225546256542518	-0.0305143	3.900644927583726
GFF5643		0.0884382	0.31363904074069543	0.19259458849925148	0.7153559197967969	0.0193098	3.5799675870754424
GFF62	hypothetical protein	0.0883965	0.4861900517818177	0.49172403021216227	0.30827856752124333	-0.0632901	2.396687322152905
GFF6676	Ammonium transporter	0.088348	0.23182342857005403	0.20837186517918527	0.6811609207961998	-0.00222764	40.659864601872314
GFF4582	TRAP-type C4-dicarboxylate transport system, small permease component	0.0883036	0.19414605489735123	0.41604599733355097	0.3808586518640623	-0.0251597	4.509722856924143
GFF4969	Oxidoreductase, short-chain dehydrogenase/reductase family	0.0882796	0.3393941632148421	0.44954691290512494	0.34722498034295773	0.0115065	6.672164829709804
GFF3452	hypothetical protein	0.0882348	0.20395865675393066	0.28370621637439924	0.5471311481395674	-0.0200114	5.409216650808249
GFF5955	Transcriptional regulator, LysR family	0.0882225	0.3138292559710267	0.3674439368752005	0.4348089144385542	0.00543878	15.221009485838621
GFF3663	Permease of the drug/metabolite transporter (DMT) superfamily	0.0881438	0.0647557	0.13600693309976353	0.8664389524369602	-0.000692933	128.20394089867924
GFF1806	Na+/H+-dicarboxylate symporter	0.087963	0.20187703592546238	0.19403010929136474	0.7121308716962619	-0.0077691	12.322156255083181
GFF5442	Septum-associated rare lipoprotein A	0.0879567	0.028046289495173904	0.10341870839191933	0.9854008904835488	-0.00206572	43.579164613788585
GFF3524	Possible NADH oxidoreductase	0.0879511	0.0932151	0.17584182437859674	0.7548778190433822	-0.00810202	11.85545199795136
GFF2625	hypothetical protein	0.0878751	0.1382511670361068	0.186969	0.728229	0.00393023	21.358736436270803
GFF6739	Putative diheme cytochrome c-553	0.0878332	0.3522332939689622	0.2464699340032775	0.6082360512056398	-0.0121155	8.24966
GFF5117	Transcriptional regulator, LysR family	0.0877898	0.12874955127768742	0.22717839987682126	0.6436329637191823	-0.0142647	7.154315637164901
GFF2263	putative membrane protein	0.087637	0.41263	0.22379721394332097	0.6501453243160397	-0.001051	84.38470909492045
GFF6278	Ferredoxin-dependent glutamate synthase (EC 1.4.7.1)	0.0876039	0.17534395288716723	0.17265158510179923	0.7628294300697858	-0.00478865	19.29406920832958
GFF6430	L-carnitine dehydratase/bile acid-inducible protein F	0.0874481	0.4361040005262183	0.20601	0.6861107339987618	-0.00963995	10.071427115517924
GFF589	Pirin	0.0874278	0.17299062406746074	0.17553277546718302	0.7556417801921638	-0.00555953	16.725749655609672
GFF1963	Transcriptional regulator, AsnC family	0.0872368	0.1734990537743326	0.130121	0.8856517058169106	-0.0180989	5.819997245877422
GFF718	AraC-type DNA-binding domain-containing proteins	0.0871599	0.21986360033198865	0.3086787453669487	0.5104932736200829	-0.00790641	12.023947179053527
GFF4791	RNA polymerase ECF-type sigma factor	0.0871219	0.34068	0.2964158395944525	0.5280985926472812	0.00223935	37.90508138327913
GFF429	RND efflux system, inner membrane transporter	0.0870696	0.094692	0.11071233119862725	0.9558040044756952	-0.000233384	374.0739194191511
GFF2865	Uncharacterized MFS-type transporter	0.0869905	0.2641266878096515	0.15860849665431276	0.7996735512476524	-0.00221441	40.28389497918801
GFF6408	Urocanate hydratase (EC 4.2.1.49)	0.0869637	0.0928975	0.1583627762356385	0.8003468932973924	-0.00993979	9.749042469452714
GFF3300	hypothetical protein	0.0869514	0.5735747116053552	0.3017235899913038	0.5203907335686553	0.035523977510919694	1.4476827263004688
GFF4395	Octaprenyl diphosphate synthase (EC 2.5.1.90)	0.0869365	0.0630038	0.1383062513098575	0.859158	0.00362746	22.966217089569454
GFF7260	hypothetical protein	0.0868888	0.19823130067860706	0.5857836234921343	0.2322627738739742	-0.0252204	4.445175207811871
GFF1746	BUG/TctC family periplasmic protein	0.0868793	0.40716924309997526	0.27243	0.5647457848553957	-0.0147831	6.876920873538765
GFF4103	N-methylhydantoinase A (EC 3.5.2.14)	0.0867759	0.2571930221440421	0.43457906679508274	0.3619311970084456	-0.0347938	3.494005958563555
GFF1266	Cysteine desulfurase (EC 2.8.1.7)	0.0866155	0.23150155682564466	0.407026	0.39037784803886166	-0.0158064	6.479787098786104
GFF6667	hypothetical protein	0.0866085	0.0814956	0.0998038	1.0008528611360081	0.00357201	23.246410648731576
GFF2437	hypothetical protein	0.0865667	0.46926232306944243	0.5054210624321854	0.2963466636676413	0.00184313	45.9673
GFF5327	Uncharacterized MFS-type transporter	0.0864445	0.10834180875885757	0.14512598543194727	0.838255	-0.0167116	6.1727341252063335
GFF1123	GTP 3',8-cyclase (EC 4.1.99.22)	0.0862752	0.0477499	0.15102442604336702	0.8209528060978981	-0.00604904	15.262625179377025
GFF3985	Long-chain-fatty-acid--CoA ligase (EC 6.2.1.3)	0.0861776	0.16989296507579074	0.29078537949148575	0.536427	-0.0087867	10.807728141429148
GFF478	Rrf2-linked NADH-flavin reductase	0.0861717	0.516869	0.5432986927539805	0.2649613399329933	-0.0273024	4.156192236350689
GFF7096	2,4-dihydroxyhept-2-ene-1,7-dioic acid aldolase (EC 4.1.2.52)	0.086163	0.1850914879643977	0.21745664096726275	0.6626273247592956	-0.000878293	99.10271907696551
GFF415	hypothetical protein	0.0861388	0.0526143	0.16103477902346125	0.7930803183358535	-0.00920915	10.353601849598542
GFF5006	Uncharacterized deacetylase	0.0861241	0.1947464683297553	0.199311	0.7004682484010601	0.0194684	3.4237958845747922
GFF4407	Alkan-1-ol dehydrogenase, PQQ-dependent (EC 1.1.99.20)	0.0859114	0.0441458	0.060448020152423454	1.218617918971256	0.00525511	15.348165385025435
GFF612	hypothetical protein	0.0856111	0.18202296904639834	0.3317148924135285	0.4792350302959195	-0.0152288	6.621661086475379
GFF3814	OpgC protein	0.0855908	0.1665036291834421	0.13683415406295074	0.8638054883632892	0.00300754	27.458772021207484
GFF4257	ABC transporter, substrate-binding protein (cluster 4, leucine/isoleucine/valine/benzoate)	0.0855142	0.21915449653783503	0.30213430491207005	0.5197999612934733	-0.0126753	7.746539306986775
GFF3968	Indolepyruvate oxidoreductase subunit IorB II (EC 1.2.7.8)	0.0854465	0.15617142995701017	0.310608	0.5077874165962667	0.0203223	3.2045656774846756
GFF5252	ABC transporter, permease protein 1 (cluster 5, nickel/peptides/opines)	0.0852812	0.14607551877622338	0.23299840191926274	0.6326470576865387	0.00652134	12.07725278805672
GFF4933	Dipeptide transport ATP-binding protein DppD (TC 3.A.1.5.2)	0.0851374	0.3586204288504273	0.36098501224979873	0.44251082920883633	-0.0340095	3.5033448330300256
GFF7303	Glucose-1-phosphate adenylyltransferase (EC 2.7.7.27)	0.0850162	0.10022718968936258	0.11315688852927903	0.9463190028299531	0.00793258	9.71733
GFF4986	3-hydroxybenzoate 6-monooxygenase (EC 1.14.13.24)	0.0846973	0.0848302	0.19349312701590649	0.7133344567540002	-0.0120668	8.019058754748144
GFF6503		0.0846764	0.6413720546768723	0.41469332132993875	0.3822729589280255	0.024208392700826375	2.4978099692369904
GFF1313	Cellulose synthase operon protein C	0.0845832	0.0918481	0.0692577	1.1595319918716491	-0.00447341	19.90799511390832
GFF597	Uncharacterized MFS-type transporter	0.0845039	0.0968827	0.219845	0.6578830309978033	0.00319764	25.426985966038547
GFF7057	Uncharacterized protein conserved in bacteria	0.0844922	0.12854456827907942	0.15804059855372002	0.8012313341659554	0.00829577	9.18498
GFF5632	tRNA (adenine(37)-N6)-methyltransferase	0.0843963	0.3965852224843599	0.28836999556022574	0.5400499292526021	-0.0147109	6.737000923426485
GFF5971	hypothetical protein	0.0843607	0.33484536142010074	0.22209345275821224	0.6534642441210056	0.0073899	10.415681779211509
GFF5991	Efflux transport system, outer membrane factor (OMF) lipoprotein	0.0843186	0.47619037189126817	0.33971993509050274	0.46887896756690006	-0.0007347	115.76598342587062
GFF6728	Probable VANILLIN dehydrogenase oxidoreductase protein (EC 1.-.-.-)	0.0841929	1.162837164265603	0.5082735585870509	0.29390248258221885	-0.0317046	3.6555408912490934
GFF4337	Electron transfer flavoprotein, alpha subunit	0.0839097	0.43690879703806257	0.6902714349999745	0.16098009833206145	-0.00455848	19.407412668134754
GFF3947	Putative transmembrane protein	0.0837986	0.1789953297172314	0.330304	0.4810865617081055	0.0049769	15.837523591141217
GFF330	Nucleoside ABC transporter, permease protein 1	0.083754	0.34320014240237257	0.26059916718957926	0.5840269765188606	-0.00286709	30.212212402101766
GFF4517	Uncharacterized MFS-type transporter YtbD	0.0835113	0.10257394484249735	0.134163	0.8723685603410103	0.010536999975217941	6.925526429785855
GFF4614	Transcriptional regulator, AraC family	0.0832434	0.4936076632892729	0.6142900742256014	0.21162650200727406	-0.0154496	6.388059624035879
GFF673	Lysophospholipase L1 and related esterases	0.083183	0.16861707651272223	0.2941437756603275	0.5314403372305515	0.010121887031098675	7.218127879702011
GFF4420	Conjugative transfer protein TrbL	0.0830592	0.1657057951800712	0.18857201503579274	0.7245227581380373	0.000157051	527.8676972074853
GFF6751	Oxidoreductase, short-chain dehydrogenase/reductase family	0.0830251	0.7665461658777069	0.619778	0.20776357303907597	-0.017007	5.881807666047355
GFF5840	hypothetical protein	0.0830016	0.10896029118369191	0.18031496366077648	0.743968	0.00218657	36.959795265233794
GFF170	Two-component system sensor histidine kinase/response regulator hybrid	0.0827646	0.23133216839079457	0.2297621594083165	0.6387214957233569	0.00474842	16.429943595080733
GFF3822	RND efflux system, membrane fusion protein	0.0827185	0.28176619060457003	0.26240720425932923	0.5810242457936217	-3.72996e-05	2218.678257644712
GFF375	hypothetical protein	0.0825493	0.23796007858143917	0.13293787610674698	0.8763512640490773	0.012897691012150448	5.400316377359116
GFF2566	AsmA	0.0825411	0.12873763984491135	0.12316925496842125	0.9094976855474763	-0.00580436	15.220523944050624
GFF4424	FIG00956188: hypothetical protein	0.0825354	0.12187957012064839	0.177166	0.7516184780507351	-0.000737941	112.84554252535608
GFF3893	hypothetical protein	0.0824501	0.10508053441584643	0.11002366658561624	0.9585138860962426	-0.00395785	21.832032201116533
GFF5286	Ferrichrome-iron receptor	0.0822609	0.11176859690553963	0.13350226772347176	0.8745113571351693	-0.00297553	28.64584858857695
GFF6763	uncharacterized domain 1	0.0822462	0.270557	0.2606336051438877	0.5839695886708977	0.00767673	9.713699243927113
GFF3809	Outer membrane receptor proteins, mostly Fe transport	0.0822246	0.0253233	0.074856	1.1257733876209848	-0.00189501	44.39013073801206
GFF6165	Hydroxymethylpyrimidine ABC transporter, transmembrane component	0.081788	0.5777250246627107	0.4730248787935323	0.3251160168972736	0.028236089271650937	1.8965768815285262
GFF309	3-hydroxydecanoyl-[ACP] dehydratase (EC 4.2.1.59)	0.0816022	0.31141290131851046	0.8218171720612064	0.0852248	0.00595987	12.691928958136623
GFF1300	hypothetical protein	0.0815589	0.11845590895474617	0.13072498977493224	0.8836413834680193	-0.0174225	5.681250763871236
GFF4953	Beta-galactosidase (EC 3.2.1.23)	0.0815007	0.0696858	0.12358493830847951	0.9080344548790666	0.0015175	52.70712293124334
GFF5175	Transcriptional repressor of PutA and PutP / Proline dehydrogenase (EC 1.5.5.2) / Delta-1-pyrroline-5-carboxylate dehydrogenase (EC 1.2.1.88)	0.0814876	0.0749989	0.10025407032649686	0.9988979859451684	-0.0110044	8.40499
GFF57	Putative polysaccharide export protein YccZ precursor	0.0814387	0.28988184756742197	0.3097760488650592	0.5089521638778216	0.0012825	62.49969839600854
GFF4440	Ribosomal protein L11 methyltransferase	0.0814353	0.45361323510749935	0.23195798742902526	0.6345906680401378	-0.00318413	26.575392210507516
GFF6852	Filamentous haemagglutinin family outer membrane protein associated with VreARI signalling system	0.0813703	0.0681047	0.0623549	1.2051296186984701	0.00495026	15.437564490142057
GFF407		0.0812262	0.4019288970401733	0.3911822431401407	0.4076208672823865	-0.0377915	3.149327644467628
GFF1912	Transcriptional regulator, LysR family	0.0811974	0.0942929	0.30734047407367376	0.5123802431624543	-0.00676989	12.99390732117678
GFF6917	Uncharacterized MFS-type transporter	0.0811249	0.1326502184235502	0.16729342367617478	0.7765211308683515	0.00866686	8.360352455405923
GFF6544	D-Lactate dehydrogenase, cytochrome c-dependent (EC 1.1.2.4)	0.0809367	0.46146698058362223	0.3541934596403935	0.4507594625369991	-0.0261738	4.092276925572957
GFF685	Tricarboxylate transport protein TctC	0.0809159	0.3294593861159496	0.62106	0.2068661249901748	0.013341181859575363	5.065122578245008
GFF6259	Alpha-D-ribose 1-methylphosphonate 5-triphosphate synthase subunit PhnI (EC 2.7.8.37)	0.0807564	0.0739386	0.28336736226831977	0.5476501724478708	-0.00255931	32.554
GFF256	Twitching motility protein PilT	0.0806377	0.13752408134869523	0.15351678938074975	0.8138441209250367	-0.00110177	74.18926620804874
GFF3493	Transcriptional regulator, LysR family	0.0804768	0.0299281	0.0708252	1.1498123602637103	0.00757846	9.619151621949841
GFF1120	diguanylate cyclase/phosphodiesterase (GGDEF & EAL domains) with PAS/PAC sensor(s)	0.0803609	0.14111853869497612	0.4917220187670682	0.30828034404880356	-0.0431175	2.8637627886896393
GFF6727		0.0803453	0.13812083823272928	0.45495305509814654	0.3420334142520489	-0.0390749	3.056188290646576
GFF2774	Auxin efflux carrier family protein	0.0802859	0.2806566105128196	0.28553802767561276	0.5443360446514444	-0.0435908	2.841808734138737
GFF3293	Inner membrane protein YbhQ	0.0802819	0.1370308969727842	0.18030708693110425	0.7439872030913253	0.00369613	20.720513971662765
GFF331	Nucleoside ABC transporter, permease protein 2	0.0802713	0.23440840457045956	0.24210252866524098	0.6160006745003338	-0.00253042	32.722533710392916
GFF3074	Putative polysaccharide deacetylase	0.0802605	0.26811063268298396	0.2235096745867685	0.6507036737458538	-0.020111	4.990884939418652
GFF914	ABC transporter, permease protein 2 (cluster 5, nickel/peptides/opines)	0.0802129	0.29268634891734324	0.290563	0.5367602132172568	-0.0112733	8.11529
GFF4566	hypothetical protein	0.0801523	0.0724014	0.12135942602263675	0.9159264862406987	0.00839475	8.5479
GFF1420	Indolepyruvate oxidoreductase subunit IorB II (EC 1.2.7.8)	0.0801272	0.4764933292248144	0.301388	0.5208743152737346	0.0393167	1.0379924699654546
GFF4460	Phosphatidate cytidylyltransferase (EC 2.7.7.41)	0.0801167	0.3259088618112162	0.42523381527597426	0.371372	-0.0335692	3.3866142971919997
GFF4644		0.0800455	0.8404117244322603	1.0543612950960797	-0.0229895	-0.0383878	3.0851779959594188
GFF1633	Probable transmembrane sensor	0.0800275	0.49200776686144704	0.34253164812284476	0.46529929579161433	-0.00794553	11.072013469326537
GFF6609	FIG00957806: hypothetical protein	0.0800094	0.3645762196008121	0.40317915585057723	0.3945019287774988	-0.0402567	2.9874792803263017
GFF5239	hypothetical protein	0.0799301	0.5458952144550848	0.5911922547702895	0.22827126428264594	-0.00685145	12.666167940898553
GFF5125		0.079852	0.10908980029116237	0.13453358747357275	0.8711692767514246	0.00288708	26.658425088186153
GFF6098	ABC transporter, substrate-binding protein (cluster 4, leucine/isoleucine/valine/benzoate)	0.0798214	0.0837812	0.23188401265685074	0.6347291929500074	0.00397671	19.07221603395543
GFF6118	Transcriptional regulator, MerR family	0.0797788	0.41943694086593314	0.5012165751270228	0.2999745754129728	0.00778898	9.242516046799578
GFF3509	Multidrug efflux system, inner membrane proton/drug antiporter (RND type) => MexI of MexHI-OpmD system	0.0796837	0.24993332786888162	0.179684	0.7454894956028069	0.000868407	90.75844067436681
GFF6566	hypothetical protein	0.079622	0.43772721753710975	0.16012403794662225	0.7955434665570366	-0.00380897	21.903805974741953
GFF4109	Aspartate aminotransferase (EC 2.6.1.1)	0.079386	0.5963259860819058	0.4886032840091575	0.31104361836490996	-0.0150861	6.26219
GFF1879	dicarboxylic acid transporter PcaT	0.0792965	0.0735746	0.17049550649539225	0.768287	0.00862122	8.197821165471483
GFF1160	hypothetical protein	0.0792324	0.41960375791107246	0.36475127702968047	0.43800317892464763	-0.0436301	2.8160035772423844
GFF6648	hypothetical protein	0.0791619	0.0683608	0.13144261168299023	0.8812638203258648	-0.00924401	9.56359
GFF5048		0.0791585	0.0692776	0.11712900901159551	0.9313355311153326	0.000878094	89.14810015891514
GFF6890	Threonine efflux protein	0.0791464	0.2670684969613937	0.38598621282200823	0.4134282077693328	0.014314036771402871	4.529286354878419
GFF5294	Cardiolipin synthase (EC 2.7.8.-) phosphatidylethanolamine-utilizing, bacterial type ClsC	0.0791253	0.1566176445064361	0.19917905620382775	0.7007563298345291	0.015364590805335646	4.14985
GFF3983	ABC transporter, permease protein 2 (cluster 4, leucine/isoleucine/valine/benzoate) / ABC transporter, ATP-binding protein 1 (cluster 4, leucine/isoleucine/valine/benzoate)	0.0788895	0.33445899102727866	0.38821	0.41093337169066535	-0.00738854	11.677283394785805
GFF6836	hypothetical protein	0.0788254	0.27821426303568525	0.21158031369557626	0.6745247433056395	-0.0129735	7.075902254418723
GFF6088	Phenylacetic acid degradation protein PaaY	0.0788156	0.21535128501992165	0.2014775397161055	0.6957733610416593	-0.00105001	76.06174838802089
GFF4534	Tetrapartite efflux system, outer membrane factor lipoprotein FusA-like	0.0786406	0.17603389581253331	0.17596221525389574	0.7545805791656965	0.00121594	63.674892362922684
GFF5326	Deoxyguanosinetriphosphate triphosphohydrolase (EC 3.1.5.1)	0.0785559	0.23346073128825465	0.242241	0.6157528056902307	-0.00342033	23.96736561214101
GFF6563		0.0785184	0.28157036895457715	0.309307	0.509611	0.0329128	1.3856507700116185
GFF2724	FIG01220323: hypothetical protein	0.0784985	0.16853102044014323	0.1489071274613415	0.8270845141816847	-0.0117202	7.697683930108886
GFF2595	Beta-ketoadipate enol-lactone hydrolase (EC 3.1.1.24)	0.0784583	0.4577270529402612	0.4082810150190628	0.3890408142091463	0.0200721	2.908831226349745
GFF3615	Oxidoreductase, short-chain dehydrogenase/reductase family	0.0783808	0.38459188850645093	0.30808312037312297	0.511332	-0.00824772	10.503326306306223
GFF2037	Acetylpolyamine aminohydrolase	0.0782803	0.188911	0.2220838270114685	0.6534830672751202	0.00323124	23.226074482498245
GFF3478	Cytochrome c peroxidase (EC 1.11.1.5)	0.0782306	0.1601221875131292	0.20680441730562324	0.6844401890260233	0.025054954230888438	2.122360912255531
GFF523	Tripartite tricarboxylate transporter TctA family	0.0781953	0.1898733552255985	0.14653493290722525	0.834059	-0.00815316	10.59079569837447
GFF1544	Two-component system sensor histidine kinase/response regulator hybrid	0.0781929	0.1655201908844266	0.37743975867185725	0.4231523541384136	0.00840157	8.30694
GFF4502	Putative transmembrane protein	0.078052	0.2594581411780299	0.223422	0.6508737602989627	-0.0140627	6.550276918079253
GFF7167	Pirin	0.0779049	0.2678365902731341	0.191546	0.717727	-0.00191239	41.73683229993703
GFF3133	hypothetical protein	0.0777725	0.5366435368415259	0.796935	0.098577	-0.000967808	81.35943232946265
GFF3260	Acetylornithine deacetylase/Succinyl-diaminopimelate desuccinylase and related deacylases	0.077388	0.21432883745527995	0.148303	0.8288491268556457	0.00843063	8.179386817269949
GFF1796	NADP-dependent malic enzyme (EC 1.1.1.40)	0.077371	0.21477516935559887	0.17403657654144628	0.7593594682647611	0.00461572	15.762508435770108
GFF4810	Ferrichrome-iron receptor	0.0772468	0.16021179623992637	0.115313	0.9381198762297867	0.00219761	34.150361434427666
GFF6221	T6SS associated component TagF (ImpM)	0.0771219	1.9427156107908565	1.816210145528455	-0.259166	-0.0804024	1.9591982903939595
GFF5420	Cyclic pyranopterin monophosphate synthase (EC 4.6.1.17)	0.0770389	0.210459	0.33688104473091646	0.4725234247575594	-0.000342612	225.85790764634007
GFF412	Transcription-repair coupling factor	0.0770339	0.13190619073574042	0.0743848	1.1285160909407739	-0.00394356	20.534087653585352
GFF6918	Transcriptional regulator, AraC family	0.0770177	0.28087417820315885	0.2717691750966993	0.5657998038381911	-0.00654735	12.763180903383125
GFF5725	Methyl-accepting chemotaxis sensor/transducer protein	0.0769659	0.697814	0.9987401236556599	0.000547502	0.036427067461743956	1.1128760667176762
GFF2762	Glutamine ABC transporter, substrate-binding protein GlnH	0.076922	0.23590539035289487	0.1545889876836925	0.810821	-0.00312357	25.626310943775376
GFF3490	Putative amidase R03093	0.0766838	0.14623005711068918	0.11779929195098576	0.9288573199284074	-0.00142727	54.727600217174796
GFF4729		0.0766431	0.37317684319943345	0.33669435535033404	0.47276416445762326	0.00236104	31.461527005173412
GFF4920	Isochorismatase family protein YecD	0.076633	0.12428146885758286	0.345391	0.4616886687814879	-0.00631105	13.142680123293594
GFF293		0.0764206	0.9499634198391431	0.6592649618013238	0.18094000525235793	-0.0645039	2.1847434030512907
GFF1704	FIG00901292: hypothetical protein	0.0764103	0.2978235743677193	0.42658121325157705	0.3699982749082314	-0.0583147	2.310309298739003
GFF5433	Oxidoreductase, short-chain dehydrogenase/reductase family	0.0759425	0.0743052	0.119911	0.9211416652104055	-0.0066532	12.414438517817137
GFF5986	hypothetical protein	0.0756796	0.3019930797662566	0.4103726923852885	0.3868215463878628	0.037463783680115284	1.0200749229250685
GFF4776	Broad-specificity amino acid ABC transporter, substrate-binding protein	0.0755065	0.10624216462338372	0.27984054165225253	0.5530893672552046	-0.00582816	13.955467314762268
GFF6717	hypothetical protein	0.0754877	0.18967324651468045	0.19155264728292778	0.7177118416322319	-0.00247864	31.45524566719608
GFF2327	Hydrolase, alpha/beta fold family	0.0754694	0.5382	0.6662434711396312	0.17636703381816568	0.014287876346059658	4.282055487604016
GFF5328	FIG00537720: hypothetical protein	0.0752634	0.46225970163887575	0.6089287751980268	0.21543350268313455	-0.0717098	2.0495556158157084
GFF6167	Hydroxymethylpyrimidine ABC transporter, substrate-binding component	0.0752604	0.4640942700373783	0.23371004198311948	0.6313226265715732	-0.000264004	286.07312851179086
GFF2639	Ferrichrome-iron receptor	0.0751572	0.22913694185844893	0.1625668730118115	0.7889679478803974	-0.00953064	8.885849318211294
GFF2776	hypothetical protein	0.0749092	0.6167332997496706	0.2551999752871745	0.5931193720066914	-0.0200049	4.744536360398728
GFF2279	ABC transporter, permease protein 1 (cluster 4, leucine/isoleucine/valine/benzoate)	0.0747577	0.348178	0.5012873119627658	0.2999132876356842	-0.00645471	12.581886996786498
GFF3698	ATP-dependent, 3'-5' DNA helicase with strand annealing activity	0.0747513	0.45364453985952763	0.337485	0.4717453173945644	0.00338565	21.078860527980574
GFF3151		0.0742261	0.2623254954362046	0.31275084872089504	0.5048015030756255	-0.010383	8.148794696933054
GFF848		0.0741602	0.8524992251549554	0.4821319384384252	0.31683409807905005	-0.00686887	11.79655316830419
GFF4184	Filamentous haemagglutinin family outer membrane protein associated with VreARI signalling system	0.0739697	0.14076826965035052	0.081099	1.0909846382444832	-0.002735	28.04561436912441
GFF2266	FIG00441126: hypothetical protein	0.0739241	0.31158673862368524	0.316424	0.49973049946093245	-0.0085086	9.688169786623352
GFF6784	D-amino acid dehydrogenase (EC 1.4.99.6)	0.0738952	0.34353654441516385	0.39781619802016127	0.4003175375324619	0.0221595	2.334695200929595
GFF3268	Oxidoreductase, short-chain dehydrogenase/reductase family	0.0738234	0.24114540981878896	0.24566547797822497	0.6096558682530664	0.011498181410044255	5.420444336520788
GFF6396	hypothetical protein	0.0737294	0.44023453354124464	0.33714091971196397	0.4721885327753983	-0.0131998	6.5856518150949235
GFF2259	Alcohol dehydrogenase (EC 1.1.1.1)	0.0735688	0.2108910491007915	0.281573	0.5504086197403331	-0.00693104	11.614396524316408
GFF5133	hypothetical protein	0.0734405	0.1377531550290956	0.15982933391022225	0.7963435104650305	0.00816975	7.989316670323707
GFF1757	hypothetical protein	0.0731477	0.0401026	0.22143808065036025	0.6547476915232364	-0.00948893	8.70874
GFF3399	Benzoate--CoA ligase (EC 6.2.1.25)	0.073114	0.20903531646588727	0.17006092541912302	0.7693954619563697	0.010028343431931649	6.290739432876004
GFF7366	Long-chain-fatty-acid--CoA ligase (EC 6.2.1.3)	0.0729591	0.0978352	0.21064832013651724	0.6764419999045671	-0.0197325	4.697404788920344
GFF2448	Acyl-CoA dehydrogenase	0.0729576	0.5210215492834109	0.348506	0.4577893132509763	-0.00825233	9.840847149837293
GFF5285	Fe2+-dicitrate sensor, membrane component	0.0728933	0.33947046664659997	0.5322952549732642	0.27384740523080103	0.00073384	98.33122250142651
GFF2910	BUG/TctC family periplasmic protein	0.0727495	0.24146237410954288	0.2390361536998655	0.6215364079853587	-0.0152947	5.756502076176776
GFF3423	Adenylate cyclase (EC 4.6.1.1)	0.0727299	0.31307114310554285	0.18137936156431303	0.7414121311053377	-0.00205857	36.33021200532662
GFF4411	Conjugative transfer protein TrbK	0.0724222	0.28346667626801153	0.24259891270178796	0.6151111499190413	0.00210167	33.459326910046904
GFF5422	putative membrane protein	0.0723	0.27858514635637316	0.22158812257313326	0.6544535220988017	-0.0285548	3.531971858851348
GFF5860		0.0718828	0.0516245	0.0774769	1.110828015662186	0.00104138	68.02681057317895
GFF4422	Conjugative transfer protein TrbG	0.071818	0.1301233665923363	0.0936787	1.028359220150419	0.00669831	9.721814749343952
GFF5069	BUG/TctC family periplasmic protein	0.0717996	0.28283068929183414	0.16206407923248825	0.790313	0.011898658385869263	5.034261707638952
GFF4389	Type IV secretory pathway, VirD2 components (relaxase)	0.0715148	0.10652361283895466	0.13687644245160274	0.863671	0.00642118	10.137323886702253
GFF4394	FIG00613342: Bacterial patatin-like phospholipase domain containing protein	0.0714396	0.0549156	0.12906823105699478	0.8891806421217651	-0.00451013	16.8398
GFF6560		0.0714002	0.5112004823007221	0.40576451770607624	0.39172593275411255	-0.0127318	6.608044648203832
GFF6511	Haloacid dehalogenase, type II (EC 3.8.1.2)	0.0713632	0.21277342698634918	0.26755415310749375	0.5725883033043089	-0.0223844	4.188078579793994
GFF4928	hypothetical protein	0.0713123	0.15017719432819926	0.12572283869485876	0.9005858216125006	0.000314568	225.6994709547697
GFF4811	FIG074102: hypothetical protein	0.071122	0.3103705379870038	0.27392882421137077	0.5623622666240755	-0.0380812	2.8676405581570283
GFF4409	Aldehyde dehydrogenase (EC 1.2.1.3)	0.071106	0.0581307	0.0503075	1.298367499404469	0.0039034	17.216434177617053
GFF1753	LysR family transcriptional regulator lrhA	0.0710854	0.2655678391836103	0.160871	0.7935224281772699	-0.00193934	37.654432890681356
GFF5608	Quino(hemo)protein alcohol dehydrogenase, PQQ-dependent (EC 1.1.2.8)	0.0709926	0.0826716	0.0983201	1.0073578109266734	0.00218177	31.538954583898125
GFF4785	AttF component of AttEFGH ABC transport system / AttG component of AttEFGH ABC transport system	0.0708963	0.122558	0.163914	0.7853836905403511	-0.000501466	142.3780348177468
GFF4994	Acyl-CoA-binding protein	0.0707189	0.34214250227356136	0.24386924441864177	0.6128429673020719	-0.00456666	16.48592508374808
GFF2687	Protein containing domains DUF404, DUF407, DUF403	0.0706423	0.0893482	0.2180981265125225	0.6613480650438033	-0.00656951	11.753049055792415
GFF798	Cardiolipin synthase (EC 2.7.8.-) phosphatidylethanolamine-utilizing, bacterial type ClsC	0.0706116	0.037459762285242046	0.10183038895124269	0.9921225973985168	-0.00831919	9.487798393641102
GFF7003	Flagellar basal-body rod protein FlgF	0.0704944	0.1800927812757251	0.45882969934647305	0.33834847864165496	-0.0222591	4.16699
GFF9	CzcABC family efflux RND transporter, transmembrane protein	0.070464	0.0347134	0.15591125953307877	0.8071225199842796	0.0203365	2.464905161844528
GFF3552	Hsp90xo protein	0.0703559	0.362006	0.20793739803629324	0.6820673947466986	0.00156807	43.86776506147569
GFF1186	Ferrichrome-iron receptor	0.0700974	0.17885634181146118	0.1343643692678565	0.8717158821892048	-0.00819508	9.553596408077107
GFF2538	D-3-phosphoglycerate dehydrogenase (EC 1.1.1.95)	0.0700048	0.43753245993444384	0.30435573239282876	0.5166185141076911	0.017261273189164098	3.0555972817891144
GFF3373	Hydroxymethylglutaryl-CoA reductase (EC 1.1.1.34)	0.0699445	0.8741447496766238	0.41503920442380227	0.38191087808127744	0.00831455	7.412307676542922
GFF1242	hypothetical protein	0.0699216	0.0695128	0.13685247192987476	0.8637473536370609	0.00742017	8.423187879594673
GFF5001	Oxidoreductase, molybdopterin-binding	0.0699157	0.0554674	0.0957829	1.0187120140248844	-0.00272342	26.672024751079977
GFF2452	NAD-dependent dihydropyrimidine dehydrogenase subunit PreA (EC 1.3.1.1)	0.0698658	0.1307890630163826	0.33745287210406977	0.47178687117160445	-0.0134856	6.180760094379006
GFF6284	Cytochrome b561	0.0698091	0.11638146537568428	0.10526778438121251	0.9777045177616123	-0.00487306	15.32552601706902
GFF1083		0.069683	0.1569859693153778	0.2213811871755945	0.6548592879422646	-0.0079855	9.726199837252562
GFF2064	Anhydro-N-acetylmuramic acid kinase (EC 2.7.1.170)	0.0696267	0.21899066077276189	0.217367	0.6628072271531221	-0.0194305	4.583371447594374
GFF2313	Two-component system sensor histidine kinase	0.0695975	0.0343248	0.12275187316240752	0.9109718719309383	-0.00225167	31.909238124233838
GFF3292	hypothetical protein	0.069225	0.10782971047526027	0.14956050719501474	0.8251830707201271	0.00505978	12.68143406682141
GFF6973	Mobile element protein	0.0691948	0.38311715482442793	0.30173816449818724	0.5203697558418313	-0.0333219	3.0765533777852117
GFF1488	Tetrapartite efflux system, membrane fusion component FusE-like	0.0689612	0.3719208746531666	0.46480378105953724	0.3327303477291419	-0.0271269	3.542167649981065
GFF76	Alkanesulfonates transport system permease protein	0.0689052	0.2306038222895998	0.354526	0.4503523056677493	-0.00715286	10.633235696063316
GFF4015		0.0687696	0.1348330540017301	0.5722061740304718	0.2424474605242912	-0.00628906	11.934792968350807
GFF1212	Oligopeptide transport permease protein OppC-like @ Glutathione ABC transporter, permease protein GsiD	0.0687008	0.3617712008064285	0.3022055562886075	0.5196975550754219	-0.018845	4.645563363539057
GFF4008	Transcriptional regulator, LysR family	0.0685063	0.40947514351214415	0.301577	0.5206020429573024	0.0112787	5.073935590075834
GFF7392	BUG/TctC family periplasmic protein	0.0683435	0.5406849501899386	0.548151	0.26109947585875926	0.013757965582825793	3.967560329454607
GFF2194	Tol-Pal system peptidoglycan-associated lipoprotein PAL	0.0682372	0.26755342278619054	0.186772	0.7286871187552515	0.0025337	25.931874659205423
GFF4606	3-ketoacyl-CoA thiolase [fadN-fadA-fadE operon] (EC 2.3.1.16)	0.0681363	0.7215806815864646	1.5988610864401949	-0.203811	-0.106856	1.6376479618975401
GFF5786	Transcriptional regulator, LuxR family	0.0679983	0.21548262105322363	0.339773	0.4688112366158762	0.013005315674483185	4.228499421672214
GFF6838	BUG/TctC family periplasmic protein	0.0677765	0.16159197404306375	0.173845	0.7598369498492927	-0.0084624	9.00914
GFF736	hypothetical protein	0.0677093	0.40158421341359274	0.23965525748333671	0.620413	0.00373805	17.113518256173816
GFF1350	Quinone oxidoreductase (EC 1.6.5.5)	0.0676396	0.2061730919317485	0.16599638684994353	0.779901	-0.0151676	5.459471538053747
GFF850	Two-component transcriptional response regulator, LuxR family	0.0676299	0.30110291990571647	0.5213643979284303	0.2828586285400133	-0.0093766	8.21262
GFF5682	TRAP-type transport system, periplasmic component	0.067497	0.2942133031360082	0.23936364991900375	0.6209418014576897	0.0223669	2.017716996639416
GFF4405	hypothetical protein	0.0673365	0.0493213	0.0681702	1.1664053108593613	0.00486351	12.84524058779139
GFF1849	FIG00347667: hypothetical protein	0.0673089	0.294998	0.313015	0.5044344188728044	0.00960839	6.005226046795467
GFF6614	hypothetical protein	0.0672542	0.29144432873908566	0.28269907800899996	0.5486756079103978	0.00510376	12.177374627726623
GFF1315	Cyclic di-GMP-binding protein BcsB	0.0672241	0.19368535965574837	0.12281755034786976	0.91074	-0.00812716	9.27154
GFF2900	Subtilisin-like serine proteases	0.0672082	0.260468	0.19403083960024498	0.7121292370606838	-0.00980342	7.8555853220897776
GFF6446	Xaa-Pro aminopeptidase (EC 3.4.11.9)	0.0671063	0.5899474780169272	0.31611041658600625	0.5001611928940934	-0.0244849	3.74072
GFF4867	Enoyl-CoA hydratase (EC 4.2.1.17)	0.0670504	0.2965655156824568	0.5764497022761814	0.23923858078363025	-0.029808	3.249410912417653
GFF6490	Uncharacterized conserved protein YfiP, contains DTW domain	0.0667447	0.0498031	0.21318535020399626	0.6712426427231644	0.000996339	65.98994784616148
GFF6412	Histidine ABC transporter, permease protein	0.0666792	0.17713481356639102	0.212801	0.6720266271117651	-0.0201628	4.307036524279436
GFF5595		0.0666487	0.3549566181069114	0.2554719186736312	0.5926568303054981	-0.00140973	48.27779639791249
GFF402	hypothetical protein	0.0666162	0.22814934630260733	0.207828	0.6822968882256799	-0.0121759	6.471132116359252
GFF7203	Two-component transcriptional response regulator, LuxR family	0.0666105	0.36499816062133644	0.37692801951815175	0.4237415774089319	-0.0111593	6.969071239555698
GFF6670	LSU rRNA pseudouridine(2457) synthase (EC 5.4.99.20)	0.0657472	0.2103454711784062	0.26220298222161126	0.5813623730768112	0.000969256	66.83269446234603
GFF2953	Transcriptional regulator, AraC family	0.0657217	0.22689246871026492	0.23743799021468726	0.6244497924555025	-0.00726216	10.049883925109933
GFF6586	2-hydroxy-3-oxopropionate reductase (EC 1.1.1.60)	0.0655837	0.4642106031214953	0.46899024734612527	0.32883618834632455	-0.0509008	2.2884629443833853
GFF3100	Aspartyl protease	0.0655454	0.39189949826941983	0.2048733297602985	0.688515	-0.0191417	4.424211641845666
GFF6091	Phenylacetate-coenzyme A ligase (EC 6.2.1.30)	0.065541	0.10646988548578767	0.22209943135294102	0.6534525533857719	0.00208938	30.36859581917764
GFF2314	hypothetical protein	0.0655341	0.0852617	0.0913053	1.0395041969942798	-0.000981733	67.7535
GFF2268	Protein of unknown function DUF1428	0.0654796	0.107234	0.3583974328500813	0.445635	0.012556243731279015	4.214901186729715
GFF4215	L-amino acid ABC transporter (Glu/Asp/His/...), permease protein 1 AapQ	0.065296	0.7962418562959047	1.0395579020800565	-0.0168487	-0.0665001	1.9818930540993789
GFF4675		0.0652066	0.31939027583757756	0.22298632570186275	0.6517217685855219	-0.00769413	9.474849414948835
GFF3263	Potassium voltage-gated channel subfamily KQT; possible potassium channel, VIC family	0.0651143	0.14587826701498277	0.18207494260722049	0.7397498182698687	0.013386310681574825	3.8642449210745298
GFF1036	diguanylate cyclase/phosphodiesterase (GGDEF & EAL domains) with PAS/PAC sensor(s)	0.064993	0.0823668	0.0844747	1.0732731545567553	-0.00874709	8.430239303807735
GFF2793	Tricarboxylate transport protein TctC	0.0649425	0.17174675243360138	0.1990297395755385	0.7010820252558708	-0.00174942	38.12235898460974
GFF4275	2-polyprenyl-6-methoxyphenol hydroxylase and related FAD-dependent oxidoreductases	0.0649264	0.28327058688290757	0.21269134691408875	0.6722501784748273	-0.0135563	5.789375906530154
GFF4793	Homoserine dehydrogenase (EC 1.1.1.3)	0.0647708	0.1002593369808393	0.22739586773529574	0.6432174316274606	-0.00317614	21.39295262028727
GFF6721	Transcriptional regulator, LysR family	0.0647556	0.22598830891577698	0.19727530195649576	0.7049272831989943	0.000410884	156.6009105138246
GFF6593	Alcohol dehydrogenase (EC 1.1.1.1)	0.0646277	0.17836590425873813	0.1984159632913685	0.7024233901936168	0.000937032	67.97066047519047
GFF2976	hypothetical protein	0.064589	0.2899060164771568	0.14977440152944976	0.8245624070938106	0.00236983	26.254672921022518
GFF4659		0.0645044	0.5012255538541999	0.3515540263975687	0.4540079236645329	0.013846219392562937	3.658626053181673
GFF7110		0.0644852	0.0967492	0.2073352407880895	0.6833268745629378	-0.00261872	25.62473526986759
GFF2070	D-aminoacyl-tRNA deacylase (EC 3.1.1.96)	0.0644711	0.394304	0.30001105674358725	0.5228627392995333	0.00280252	22.004720097496275
GFF457	Nitrilase (EC 3.5.5.7)	0.0643018	0.11019933791490331	0.20275029068308525	0.6930385144683753	-0.000150888	427.15541608351896
GFF7283	Long-chain-fatty-acid--CoA ligase (EC 6.2.1.3)	0.0642447	0.36405254773494555	0.26860116552095553	0.5708921071616396	0.021559206780585795	1.9799178848497088
GFF4094		0.0641983	0.38791987327823246	0.27896064614949073	0.5544570596855882	-0.031234	3.055399335437564
GFF2980	Intracellular PHB depolymerase PhaZ2	0.0640199	0.1260777710239755	0.16143935713212326	0.7919905805083499	-0.00313302	21.43393407195372
GFF3368	Pyrimidine permease	0.0638751	0.17177622198508652	0.13071800389128324	0.8836645925865975	0.0087683	6.284775508853038
GFF3396	Benzoate ABC transporter, permease protein 1	0.0635062	0.41585204885291877	0.27376564047527474	0.562621	0.0180066	2.5268230007504022
GFF2407	hypothetical protein	0.063213	0.29233843514140984	0.28412403100162303	0.5464920324156423	-0.0216929	3.9139940810051885
GFF7183	hypothetical protein	0.0630451	0.3769295548870077	0.35905233807470976	0.44484224089158475	-0.0613474	2.027672910063808
GFF1124		0.0628548	0.16297111438394504	0.122002	0.9136326920919013	-0.0154993	5.055329933651645
GFF6960	Type cbb3 cytochrome oxidase biogenesis protein CcoG, involved in Cu oxidation	0.0628266	0.27851378169282276	0.286054	0.5435525491680736	-0.0107691	6.833979765209733
GFF7118	4-hydroxythreonine-4-phosphate dehydrogenase (EC 1.1.1.262)	0.0628124	0.3279340101298388	0.2769051102641392	0.5576690293066554	0.013949265701370166	3.502920218765589
GFF2180	hypothetical protein	0.062626	0.22165076592325042	0.2687387828223875	0.5706696541833441	-0.0126354	5.956407853160581
GFF1357		0.062409805633789756	0.22805070790598855	0.23132503974967175	0.6357773545336252	-0.0218093	3.8616199565971536
GFF5453	Alkaline phosphatase (EC 3.1.3.1)	0.062301	0.1298685651586748	0.0869578	1.0606916590920372	0.00355377	16.530983345259518
GFF4425	Quinate/shikimate dehydrogenase [Pyrroloquinoline-quinone] (EC 1.1.5.8)	0.0622182	0.057620979881798616	0.0778282	1.1088632131365057	-0.00332789	19.695979497758174
GFF326	Polysaccharide deacetylase, caspase activity	0.062144251860552155	0.18771388560177388	0.16317546830933025	0.7873451322163822	-0.0105765	6.875670949142513
GFF3805	hypothetical protein	0.0619087	0.0358559	0.1092048650662395	0.9617580134228833	0.00761535	7.129463614651978
GFF7241		0.0615669	0.32838379237894066	0.4277962234942032	0.3687630536187866	-0.0205198	4.000374028206123
GFF1056	hypothetical protein	0.0615212	0.2588755820026785	0.2790695651598718	0.5542875243277352	-0.00728528	9.444588334293744
GFF2248	Transcriptional regulatory protein RtcR	0.0614892	0.5393912068641308	0.4090177413668358	0.38825785382490274	-0.00152938	41.205272920497215
GFF4072	hypothetical protein	0.0614179	0.19791911862983824	0.5325731917143219	0.2736206985496593	-0.0128374	5.784308082373872
GFF6809	Long-chain-fatty-acid--CoA ligase (EC 6.2.1.3)	0.061386445735392384	0.27622261074686855	0.191735	0.7172989496783001	0.00752938	7.15293
GFF1945	FIG01003589: hypothetical protein	0.0613846	0.19266692278060465	0.31893	0.49630492215395694	0.00233252	25.31692531160783
GFF5804	FIG00978734: hypothetical protein	0.0613339	0.35452243328574884	0.2759740129749665	0.5591318112424968	0.00440177	12.933924292662148
GFF4876	FIG00973848: hypothetical protein	0.0613169	0.14212986276020076	0.17491346073674802	0.7571767674295843	-0.00914459	7.7052611384073275
GFF1435	BUG/TctC family periplasmic protein	0.0612246	0.3485340403046133	0.5278034651203792	0.277528	0.00322231	18.00020602026097
GFF3785	Transcriptional regulator, AcrR family	0.061200196201630794	0.20871257599690451	0.276138	0.5588734211792091	0.000461961	131.47904929819344
GFF2770	BUG/TctC family periplasmic protein	0.0611991	0.2634504676958344	0.24358395027239602	0.6133513307262146	-0.0217093	3.819023574276997
GFF5355		0.0611442	0.3515855153185438	0.5433742753261834	0.26490092599972553	0.010507041063837739	4.819351680908021
GFF7004	Flagellar biosynthesis protein FlhA	0.061117881765673746	0.23603300854396356	0.35118116454154924	0.45446878534860724	0.013481209279024436	3.5335607882571587
GFF7334	Nucleoside-diphosphate-sugar epimerases	0.0610347	0.39601247015856555	0.2663656754143743	0.5745217402320891	0.012802483131949368	3.767408862581509
GFF433	Flagellar brake protein YcgR	0.0609865	0.17442209807045228	0.19849768524034025	0.702245	-0.0299091	3.039063260936311
GFF3041	Outer membrane porin protein 32 precursor	0.0609449	0.35362502341291735	0.5757559473630622	0.23976156722631142	-0.0241547	3.5231096603544683
GFF3587		0.0609001	0.1226923226288858	0.255994	0.591771	-0.00856392	8.11124
GFF204	hypothetical protein	0.060883512503074846	0.38690013508136456	0.21851331891654827	0.6605220865852127	-0.0140426	5.335630994382633
GFF2722	Transcriptional regulator, LysR family	0.0608291	0.31579647832206065	0.218827	0.6598994729305483	-0.0203879	3.983581936115282
GFF2160	Aspartate carbamoyltransferase (EC 2.1.3.2)	0.0606535	0.3320149480747534	0.239634	0.6204522217758033	-0.022194	3.732883693607078
GFF4421	Conjugative transfer protein TrbF	0.0603647	0.13097664961599928	0.200771	0.697299	-0.00768651	8.853337489297118
GFF6034	Replication-associated recombination protein RarA	0.060330079523011046	0.13640529646228805	0.1449022477000765	0.8389248777712746	-0.00466572	13.930495422240268
GFF6160	Dehydrogenase molybdenum cofactor insertion protein, XdhC/CoxF family	0.0603063	0.2558474653316516	0.32103816198769974	0.49344333969611126	0.021073513307718724	1.8617111765175618
GFF5247	hypothetical protein	0.0602232	0.19126661458357846	0.18689543819087626	0.7284012989031812	0.00125671	46.92119380974466
GFF5870	hypothetical protein	0.0602209	0.19974636484748629	0.3496123336967775	0.45641325463612503	-0.0161579	4.727025868532998
GFF4028	Cytochrome c, class I	0.0602071	0.3462105983074001	0.278346	0.5554146879683308	-0.0139447	5.317555521563806
GFF2282	Trans-feruloyl-CoA synthase (EC 6.2.1.34)	0.059985	0.216183	0.33255779891134474	0.4781328629420047	-0.00312897	20.170821289749313
GFF3624	Putative transmembrane protein	0.059972665618987994	0.25890591301651367	0.16035263522249424	0.7949238985158102	0.000104104	575.0817560400977
GFF6050	bll0558; unknown protein	0.0599532	0.20198834130192006	0.18417711552785174	0.7347643329741198	0.0184256	2.2538073432252372
GFF6638		0.0598632	0.12170796269206703	0.221008	0.6555924795735246	0.00566725	9.563007505563982
GFF5573	Transcriptional regulator containing an amidase domain and an AraC-type DNA-binding HTH domain	0.05971	0.878677	0.5709889406774862	0.24337230339908197	-0.0180475	4.308485637475052
GFF2735	Transcriptional regulator, LysR family	0.0591406	0.2634923643267935	0.2920079188535755	0.5346053709222036	-0.0220544	3.6815752635729235
GFF584	Tripartite tricarboxylate transporter TctA family	0.0590562	0.16888707705645334	0.20226376838657148	0.6940819056573944	0.00348164	15.962177625226204
GFF4993	putative tetratricopeptide repeat family protein	0.058943910932683044	0.18449940172474483	0.12350218602730251	0.9083253551881814	-0.00253154	24.283855596733954
GFF2017	D-3-phosphoglycerate dehydrogenase (EC 1.1.1.95)	0.058902921092304356	0.19709302091009614	0.38259111566736576	0.4172651191530439	0.013467245061804902	3.373791434104199
GFF3711	oxidoreductase, 2OG-Fe(II) oxygenase family	0.0588332	0.5918787960241453	0.740444	0.13050787833789843	0.00684949	7.589433704094114
GFF2453	NAD-dependent dihydropyrimidine dehydrogenase subunit PreT (EC 1.3.1.1)	0.0587967	0.19230940656200834	0.3167197675986335	0.4993248299306058	-0.0184854	4.18072
GFF2768	3-ketoacyl-CoA thiolase 2 [fadN-fadA-fadE operon] (EC 2.3.1.16)	0.058668	0.4905786936220989	0.3775313788742105	0.42304694574190843	0.0027202	20.567557923883324
GFF954	hypothetical protein	0.058647304478890404	0.15707317544629615	0.1588990653278275	0.7988786573814233	0.00995867	4.889072365807671
GFF6089	1,2-epoxyphenylacetyl-CoA isomerase (EC 5.3.3.18)	0.0586277	0.0979224	0.2715505366594373	0.5661493345837383	-0.0087496	7.700611390347589
GFF296	Septum formation protein Maf	0.0585507	0.2148019392597626	0.22948971275243626	0.6392367776429955	-0.00448688	14.04932654993675
GFF4427	hypothetical protein	0.0582931	0.11605861530338062	0.15275553104725398	0.8160030556529188	-0.00508643	12.460515435175845
GFF3477	Phosphoprotein phosphatase	0.0581494	0.33349	0.3094439333659393	0.509418	0.019219109039552984	2.025603689375161
GFF1965	Magnesium and cobalt efflux protein CorC	0.0581455	0.5268188695790527	0.3164535609531668	0.4996900129816626	0.0176901	2.286887104070723
GFF386	Membrane-associated zinc metalloprotease	0.0580688	0.0332861	0.114277	0.9420412033631695	-0.00276119	22.030383715841186
GFF941	Transporter, LysE family	0.057998399427314974	0.0867111	0.19969748830838674	0.6996273974260812	-0.0209565	3.767566104008496
GFF6399	5-methyltetrahydrofolate--homocysteine methyltransferase (EC 2.1.1.13), N-terminal domain	0.057982063779410425	0.1352695690193605	0.12254454602900475	0.911706	-0.00655509	9.845354975186295
GFF2451	Cytosine/purine/uracil/thiamine/allantoin permease family protein	0.0578829	0.26650207758121724	0.3721643210799767	0.4292652644691239	0.0208974	1.7698685567220418
GFF1955	hypothetical protein	0.057828007301461676	0.0681147	0.17821928115460076	0.7490453123863191	-0.0116953	5.944558500626558
GFF4032	Lead, cadmium, zinc and mercury transporting ATPase (EC 3.6.3.3) (EC 3.6.3.5); Copper-translocating P-type ATPase (EC 3.6.3.4)	0.0578068	0.14505691825447622	0.343991	0.46345330053096967	0.011032	4.239938326031878
GFF2728	hypothetical protein	0.0577231	0.5598292519884932	0.674548	0.17098700364986252	-0.00656781	9.78878
GFF5728	Methyl-accepting chemotaxis sensor/transducer protein	0.0576241	1.2109993702791515	0.8256838522112024	0.0831862	-0.0363666	2.5845333942134374
GFF6904	Zinc-type alcohol dehydrogenase-like protein	0.057556205583395775	0.5388863757980689	0.30568443119224226	0.514727	-0.0278326	3.0679441356636747
GFF5139		0.0575192	0.21105008685999482	0.19229182609832401	0.7160391762703149	0.0012589	44.68995347910491
GFF1523		0.05749	0.2508021057221408	0.8762354517816993	0.0573792	-0.0273291	3.103614142685666
GFF5052	FAD-dependent oxidoreductase SPO0682	0.057449727025935385	0.11644680618026881	0.13602440100226276	0.8663831778792145	0.00552952	9.389634622590203
GFF4546	Permease of the drug/metabolite transporter (DMT) superfamily	0.057378675376307295	0.13578913852128777	0.140762	0.8515143901115769	0.00962124	4.963750814926943
GFF1351	Acyl-CoA dehydrogenase	0.057235124711011755	0.25836810819361156	0.3046287549357283	0.5162291045439739	-0.0164051	4.488853185944276
GFF2809	Putative transcription regulator	0.057008	0.2609686405856718	0.29132193776757276	0.5356268099392241	-0.0107957	6.280632897000645
GFF6146	Phosphonoacetate hydrolase (EC 3.11.1.2)	0.0570076	0.5151052951338301	0.4082631368919277	0.3890598318506164	0.00488046	10.680784605748721
GFF5136	Putative DNA helicase	0.0569742	0.1344475393115787	0.17772781168219126	0.7502446064377387	0.010745664794675185	4.3020642343367905
GFF5997	hypothetical protein	0.056936	0.2497175205287666	0.3589533072412312	0.44496204091007013	0.0204988	1.7775336977877296
GFF5437	Amine oxidase, flavin-containing	0.0569329	0.12456667663253436	0.10530422670039027	0.9775541967554788	-0.0001471	388.03455191261304
GFF1383	Hypothetical protein in cluster with At3g50560-like gene family	0.056856927669129004	0.44702779741246024	0.22033378194089676	0.656919	0.00123087	45.19252918260705
GFF2986	Inosine-uridine preferring nucleoside hydrolase (EC 3.2.2.1)	0.056788264076185827	0.16288625369062612	0.2405828744469665	0.6187352905368676	-0.0025583	23.197693863557802
GFF2337	hypothetical protein	0.0563595	0.27343772224671553	0.24012903060971824	0.6195553323567226	0.020923084924370138	1.6936494033859306
GFF6216	hypothetical protein	0.0563103	0.23966683380972992	0.16345252652568074	0.7866083620357003	0.013412118380998338	3.1984675119505623
GFF5916	T6SS component TssA (ImpA)	0.0562393	0.3550430027700243	0.49214181259684475	0.3079097355376238	0.025875940910169377	1.173421021865602
GFF5635	Molybdenum ABC transporter permease protein ModB	0.056190582485959636	0.097884	0.25421524026450804	0.5947984169433937	-0.0112808	5.981099586238171
GFF5947	Large extracellular alpha-helical protein	0.0561535	0.0994166	0.13746547404977727	0.8618063659247273	-0.00170624	33.91063528726466
GFF4769	Outer membrane factor (OMF) lipoprotein associated wth EmrAB-OMF efflux system	0.056086975910044676	0.14796320649604447	0.163326	0.7869436927413097	0.0040875	12.72159696819286
GFF3917	Ferrous iron transporter FeoB	0.0559168	0.12914550295071864	0.15182783476935177	0.8186486014407439	0.0047294	10.823247725744903
GFF1132	3-oxoacyl-[acyl-carrier-protein] synthase III (EC 2.3.1.41)	0.0558711	0.2477503011374174	0.1461568850616275	0.8351807213681772	-0.00675108	9.275878041517526
GFF7164	hypothetical protein	0.05573	0.4646324434413811	0.23559606378771075	0.6278319697828869	0.00817453	5.817513606454819
GFF6044	FIG00933533: hypothetical protein	0.0557162	0.1300492484013801	0.15834491147991525	0.800396	-0.00721098	8.726579186052694
GFF508	ABC transporter, permease protein 2 (cluster 4, leucine/isoleucine/valine/benzoate)	0.0555907	0.0562335	0.26559707655662024	0.5757767095838222	-0.00630128	9.82214
GFF595	Transcriptional regulator, LysR family	0.055526001009186185	0.20696216094624031	0.16872113076172676	0.7728305226359677	-0.00587462	10.451839949083315
GFF5597	Two-component transcriptional response regulator, LuxR family	0.0554289	0.0856311	0.22383653892351077	0.6500690180865297	-0.0154847	4.579594857988156
GFF4818	Hydroxymethylpyrimidine ABC transporter, substrate-binding component	0.0553382	0.5420109119175472	0.43824510333185174	0.35828292773351045	-0.0724448	1.7638673002324623
GFF285		0.055268	0.31054418242148824	0.3483714115433165	0.4579574917769176	-0.038311	2.4426128966093548
GFF5626	Patatin	0.0552551	0.5195854816985335	0.22883793858370075	0.6404719730972278	0.011329457541830148	3.8771136296700766
GFF1136	hypothetical protein	0.0550542	0.3040274921442736	0.15110394730818574	0.8207241903812137	-0.0211782	3.5995716619939757
GFF543	Uncharacterized deacetylase PA5390	0.0550479	0.29174473151078806	0.3605812575869055	0.4429968509306594	-0.0269735	3.040815678134312
GFF2802	DUF1176 domain-containing protein	0.0547781	0.22432933588962214	0.20133136190974799	0.6960885686609963	0.00380033	13.414051524779307
GFF1768	FIG00729359: hypothetical protein	0.0546591	0.11822045260013699	0.1537631965974135	0.8131476009932519	0.00204905	25.675266079627164
GFF2488	Two-component transcriptional response regulator, LuxR family	0.0546055	0.2973606614616374	0.36864900311475324	0.4333869361603053	-0.0456952	2.194992285371948
GFF5492	Putative transmembrane lipoprotein	0.054589542106297795	0.0984108	0.0926582	1.0331159388987725	-0.00161954	34.7068
GFF5543	FIG015373: Membrane protein	0.054565018229705525	0.13465145792300082	0.5200349647547478	0.2839674554237549	-0.0183925	3.9667039550784393
GFF1436	CaiB/BaiF family protein	0.0545217	0.3074782915761399	0.2028270073693965	0.6928742171366843	0.013236476472153768	3.1190512160118398
GFF1528	Uncharacterized iron-regulated membrane protein; Iron-uptake factor PiuB	0.0544263	0.0977373	0.20154823248004128	0.6956210061317717	0.011516619283045676	3.725890714013533
GFF2635	hypothetical protein	0.054424803441920425	0.37630919082264347	0.2548147877654832	0.5937753720250972	0.00256302	20.234605869042955
GFF5664	hypothetical protein	0.054240159937768755	0.13266369870565164	0.142327	0.8467135420948736	0.00279746	18.38910023603802
GFF4536	Tetrapartite efflux system component, FusD-like	0.0542082	0.13178954585398964	0.2819379578514095	0.5498464502877937	-0.00425891	13.728200152617442
GFF4664	hypothetical protein	0.0539487	0.10235766628735202	0.13852064033707073	0.8584855095120252	0.00574832	8.385117613427502
GFF1125	Superoxide dismutase [Mn] (EC 1.15.1.1)	0.053715551109844856	0.12122295904361434	0.14584489879830725	0.836109	-0.0015475	35.71113309011854
GFF5777	5-keto-D-gluconate 5-reductase (EC 1.1.1.69)	0.0536108	0.5977093961638085	0.492272	0.30779519270697225	-0.0426705	2.256391360395299
GFF1157	DNA-directed RNA polymerase specialized sigma subunit, sigma24-like	0.0535633	0.2283864123448363	0.37819640282920125	0.42228260621244346	-0.0149441	4.584230349861802
GFF5832	MoaF protein precursor	0.0535274	0.20607076809491826	0.2165201205697085	0.6645017397430651	-0.00284405	19.820822505217308
GFF1570	Muconate cycloisomerase (EC 5.5.1.1)	0.053508137657667224	0.3349860043890061	0.25013	0.6018335325323819	0.014013916689495996	2.818214339590998
GFF532		0.0534756	0.20702859263230167	0.228312	0.641472	-0.00754082	8.091482443295728
GFF1634	Ferrichrome-iron receptor	0.0534748	0.12525124579683433	0.12317504367795501	0.9094772750519047	0.00522047	9.243290437351758
GFF7119	Ortho-halobenzoate 1,2-dioxygenase beta-ISP protein OhbA	0.0532219	0.11472792321339119	0.1591229591260045	0.7982671534623949	0.0166222	2.201846726359951
GFF5630	hypothetical protein	0.0531254	0.12811716418311456	0.20124626853153849	0.6962721634877269	0.00545998	8.729972087821196
GFF1194	Flavodoxin reductases (ferredoxin-NADPH reductases) family 1; Vanillate O-demethylase oxidoreductase (EC 1.14.13.-)	0.0531065	0.17307053936625383	0.17758093558729426	0.7506036602559225	-0.01946	3.7290036412060528
GFF793	Filamentous haemagglutinin family outer membrane protein associated with VreARI signalling system	0.0529432	0.0563478	0.0641988	1.1924730071942016	-0.00850192	7.227202790024373
GFF6059	ABC transporter, permease protein 2 (cluster 1, maltose/g3p/polyamine/iron)	0.052809	0.1510101886607282	0.24942571086930176	0.6030587813581129	-0.00101546	53.0051
GFF6080	Putative deoxyribonuclease YjjV	0.0527935	0.27189647118014726	0.31413289808957323	0.5028865790086847	0.017428178680918484	2.0292060248552026
GFF7369	3-ketoacyl-CoA thiolase (EC 2.3.1.16) @ Acetyl-CoA acetyltransferase (EC 2.3.1.9)	0.0527428	0.41046784459983265	0.21188185502148424	0.673906	-0.0139145	4.790490728915259
GFF4795	predicted biotin regulatory protein BioR (GntR family)	0.05274	0.20556704812928198	0.3788189179924065	0.42156834071798055	0.00908888	4.802692789535519
GFF6687	hypothetical protein	0.052668021408880425	0.1291481769303646	0.23603855123049125	0.6270170596597718	-0.0147838	4.562549167618627
GFF144	8-amino-7-oxononanoate synthase (EC 2.3.1.47)	0.0526009	0.3655077594969039	0.334244	0.475936	0.014091390876014902	2.7328427790863206
GFF3386	hypothetical protein	0.052387042801669045	0.18194977957275338	0.17179055866281523	0.7650007079862238	0.00262773	18.936214028318393
GFF5526	Lysophospholipid transporter LplT / 2-acylglycerophosphoethanolamine acyltransferase (EC 2.3.1.40)	0.052383326090515506	0.12632953696166593	0.1288026089727975	0.8900753399962852	0.00294161	16.80768722218217
GFF6435		0.0523341	0.520142	0.36331591279692477	0.4397155801484314	0.00971543	4.386705906648181
GFF669	BUG/TctC family periplasmic protein	0.052277075197480996	0.38703908368660755	0.21423226939359075	0.6691151116365845	-0.017104	4.0564243460923155
GFF3911	Putative phosphoesterase	0.052248542280026775	0.5049797812789099	0.35415948483402876	0.4508011227603506	-0.0166442	4.139148220997582
GFF3400	Benzaldehyde dehydrogenase	0.0518876	0.045321	0.20245198453039975	0.6936779617141524	0.010537881796330703	3.923914232406353
GFF779	hypothetical protein	0.051883473265692745	0.30157463032044884	0.2451752393429225	0.6105233920643955	0.00484699	9.704255945561059
GFF621	Aspartate aminotransferase (EC 2.6.1.1)	0.0518372	0.33702378368291697	0.257159	0.5897976762557945	0.011877368340348747	3.3643677702006984
GFF4594	Aspartate ammonia-lyase (EC 4.3.1.1)	0.051764048171627004	0.24063832968066287	0.20411822351760125	0.6901182200765311	-0.0147142	4.517959643774204
GFF6481	Bll1370 protein	0.051742	0.0727925	0.16363794609982626	0.7861159801826455	-0.00190066	28.223131434717374
GFF4318		0.051688467748980255	0.33681080001534314	0.424393	0.37223199724508704	-0.0520284	1.9934659733850588
GFF2430	Protein secretion chaperonin CsaA	0.0515841	0.4653892872806657	0.48191224071884425	0.3170320423455377	-0.0853944	1.6040694700895977
GFF4934	ABC transporter, permease protein 2 (cluster 5, nickel/peptides/opines)	0.0515487	0.6064183759300368	0.3480111948039337	0.4584067854690057	0.031984779583531325	0.6116649180884293
GFF5028	hypothetical protein	0.051371689244269145	0.0676286	0.10051607391981471	0.9977644829550983	0.010765555886120376	3.7718566312493644
GFF1283	FMN-dependent NADH-azoreductase (EC 1.7.1.6)	0.0513212	0.10983988993528482	0.2393014308904755	0.6210547045375037	-0.00212018	25.20611620281873
GFF4647		0.0513008	0.452037	0.7878322064214578	0.10356626929328633	-0.0818539	1.626736137091545
GFF1411	Two-component transcriptional response regulator, LuxR family	0.051231833608927725	0.15792999975912272	0.17058	0.7680717879889584	-0.0329446	2.5550883947115968
GFF6360	FIG00432660: hypothetical protein	0.051223750817413205	2.1629815570198794	1.8737244853919923	-0.272706	-0.0650254	1.7877503542905029
GFF6413	Histidine ABC transporter, substrate-binding protein	0.0511554	0.19137894843691444	0.20625	0.685606	-0.0164427	4.11113
GFF2941	S-(hydroxymethyl)glutathione dehydrogenase (EC 1.1.1.284)	0.0510226	0.16337719633246675	0.127754	0.8936271166597379	-0.00757251	7.737874571125569
GFF2942	Epoxide hydrolase (EC 3.3.2.9)	0.050986790125895756	0.17972661718694125	0.15281663929540873	0.8158293554413032	0.00586166	7.6983571597122396
GFF4896	Integrase	0.0509866	0.12574660575014923	0.1135228424078985	0.9449167434613347	0.000273888	185.15859700435087
GFF3310	Multimodular transpeptidase-transglycosylase (EC 2.4.1.129) (EC 3.4.-.-)	0.0509446	0.11376265803663213	0.10137065306776895	0.9940877556084821	0.00473775	9.75291
GFF6616	UPF0380 proteins YafZ and homologs	0.0509054	0.41992869248413717	0.36287256285046077	0.4402458679887944	0.00941149	4.408861699076793
GFF3244	Spermidine synthase N-terminal extension / Spermidine synthase (EC 2.5.1.16)	0.050879673555144375	0.20593368157402975	0.19480070783390824	0.7104094693886048	-0.00407003	13.501058973519012
GFF5847	putative membrane protein	0.0508134	0.20930295157156223	0.38972607100676027	0.40924054079275496	0.017872210743656084	1.8431539275757531
GFF3029	T6SS component TssM (IcmF/VasK)	0.0507211	0.0406012	0.216623	0.6642956789724357	-0.00199734	26.39428187054414
GFF7082	TnpA transposase	0.0506909	0.0745679	0.099829	1.0007431255133945	0.00851085	4.956033280152717
GFF3372	hypothetical protein	0.050595981112719554	0.1255172144047592	0.2663634202576187	0.5745254171558491	-0.0378404	2.3370886876537362
GFF1078	hypothetical protein	0.0505906	0.22691271634716795	0.15367	0.8134110692516695	0.000417022	120.31398393450728
GFF4705	Monooxygenase, flavin-binding family	0.050517485702385255	0.14013575830532188	0.16172508327142177	0.7912226165713995	0.012554912491494805	3.023722645347612
GFF1886	Elongation factor G-like protein TM_1651	0.050489916246637505	0.3687997976990159	0.263701	0.5788876195797854	0.00265133	18.043266303325506
GFF6137	TRAP dicarboxylate transporter, DctM subunit, unknown substrate 6	0.0504176	0.1683668671885809	0.180118	0.7444433852163426	-0.00412047	13.235883841786885
GFF5670	Protein SlyX	0.0503658	0.4561818341813556	0.422368	0.3743089871149109	0.0123731	3.070579246775963
GFF695	Cytochrome B561	0.0503441	0.2212776595645959	0.20946168548430427	0.6788954061321328	0.020942036095944302	1.4039754214052995
GFF3729	Transcriptional regulator, AraC family	0.0502557	0.4950783325501644	0.4064345281357435	0.391009	-0.016362	4.071488308548053
GFF4529	Probable signal peptide protein	0.050211571252846476	0.1293674347277711	0.12157960304378376	0.9151392789165037	-0.0128604	4.904362993258242
GFF6117	Glycine/D-amino acid oxidases (deaminating)	0.0502036	0.11256602265574654	0.3574771659699497	0.44675169375090207	0.0175057	1.8678393078784126
GFF2311	Putative PRS2 protein	0.0501958	0.0816921	0.11952522312583724	0.9225404369044639	0.00101829	48.29435854438949
GFF2558	DNA protection during starvation protein	0.0501366	0.43104511130029227	0.29046839082522147	0.5369011212326519	-0.00949804	6.278632271284509
GFF2361	hypothetical protein	0.0500761	0.2878192696280568	0.4190686799231495	0.3777147959660364	-0.0018015	28.79690158522998
GFF3192	hypothetical protein	0.0500358	0.11533411051960736	0.221105	0.6554009723937281	-0.00435778	12.481953675430539
GFF56	hypothetical protein	0.0500155	1.037356588811831	0.8065087428617005	0.0933909	-0.0959356	1.521344628229876
GFF4922	hypothetical protein	0.049851722913578325	0.1686193932610925	0.20292367587940402	0.6926672792164409	-0.010505	5.745508397971441
GFF6976	Nodulin-related protein CC_0717	0.0497037	0.6801567612099125	0.3855108147057805	0.4139634342118199	0.00710885	5.991804937967304
GFF822	Na+/H+-dicarboxylate symporter	0.049665938641543325	0.11096064382522494	0.167158	0.776872	-0.010463	5.746821748047076
GFF5500	hypothetical protein	0.0496525	0.147126	0.14144215909680424	0.8494211228296509	0.000176948	279.60599022489856
GFF2601	Transcriptional regulator, IclR family	0.0495879	0.4093474762810682	0.24144681413851576	0.617179	0.00815362	5.0817
GFF6479	hypothetical protein	0.0494635	0.579354	0.26945312213620876	0.5695167798962294	0.0017238	27.694472737551354
GFF3503	Subclass B3 beta-lactamase (EC 3.5.2.6)	0.049463523436678744	0.27309579017156255	0.20686809297918451	0.684306	0.00403701	11.25251901040229
GFF3232	Phage lysozyme R (EC 3.2.1.17)	0.0493519	0.21096278684798678	0.2916129894536025	0.5351931349412363	-0.00448372	12.006912558928471
GFF1647	Acyl-homoserine lactone acylase PvdQ (EC 3.5.1.-), quorum-quenching	0.0491442	0.21377155786101987	0.290478	0.5368870174228983	0.0170173	1.887895486986838
GFF6441	hypothetical protein	0.0490483	0.697666	0.9383707643846297	0.027625531438369343	0.0294801	0.6637800353139243
GFF1722	hypothetical protein	0.0489582	0.20847910270278722	0.1805979255900525	0.7432872424497967	0.010358500074353374	3.7263782196221906
GFF6583	Transcriptional regulator, LysR family	0.0489353	0.1637763228420598	0.33944837542999046	0.4692262654797329	0.00809496	5.045150140315096
GFF6227	hypothetical protein	0.0487359	0.3231547573724326	0.31313357009341175	0.5042703705025471	-0.0361206	2.3492553114512282
GFF5477	ABC transporter, substrate-binding protein (cluster 3, basic aa/glutamine/opines)	0.0486931	0.13508724466892907	0.21482370228120476	0.6679178030374713	0.010207956445070573	3.770107941244358
GFF455	Uncharacterized UPF0721 integral membrane protein	0.0486465	0.6102393369114528	0.45628868310306525	0.3407603024893157	-0.0112794	5.3128615396201715
GFF7107	2-polyprenyl-6-methoxyphenol hydroxylase and related FAD-dependent oxidoreductases	0.0485849	0.0541688	0.12541699483380325	0.9016436097377751	0.00718834	5.75885
GFF1480	Choline-sulfatase (EC 3.1.6.6)	0.0485166	0.0511321	0.20362349600226076	0.6911721104444222	0.00522457	8.286244496916897
GFF4859	MBL-fold metallo-hydrolase superfamily	0.0484942	0.11193288259230087	0.16900214981922548	0.7721077708378747	-0.00100531	49.238249643993285
GFF4380	Transcriptional regulator, Xre family	0.048432007900280176	0.0915573	0.10785911552511288	0.9671431453693641	0.00403686	10.997432882389319
GFF6755	hypothetical protein	0.0483788	0.27367894549337485	0.149557	0.8251925047252437	0.00751154	5.440598050935112
GFF286	Transcriptional regulator, LysR family	0.048236339893243364	0.20425252380930134	0.248908	0.6039618740290444	-0.00748165	7.447290273644741
GFF6266	putative lipoprotein	0.048205229173449805	0.24085352594864873	0.3406085086847973	0.4677445071993138	-0.0371499	2.297587127836564
GFF3283	ClpB protein	0.0480961	0.3807089207018089	0.18677658081381973	0.7286775791816322	0.016195474011290765	1.9697225661846536
GFF2948	salicylate esterase	0.0480002	0.2143747493332601	0.23165277973484225	0.6351624840804676	-0.000842837	57.95074534486888
GFF3091	Septum-associated cell division protein DedD	0.047938	0.18171508744957032	0.4484344373530565	0.3483010433158675	-0.00396228	13.098578844627893
GFF1293	Macrolide export ATP-binding/permease protein MacB	0.0478114	0.086556	0.15120143856801926	0.820444	-0.0100888	5.739057274941929
GFF3009	NADP-specific glutamate dehydrogenase (EC 1.4.1.4)	0.0478028	0.30437718962316646	0.23403137898056647	0.6307259083827497	0.017181993558695083	1.7821471037281662
GFF3605	Esterase/lipase	0.0474513	0.110652	0.15821145622441127	0.8007620720715574	0.000956684	48.5997
GFF4984	Tricarboxylate transport protein TctC	0.0473652	0.126323	0.20010934512512224	0.6987326292972978	0.00884874	4.3527629382005895
GFF4387	Glycosidases	0.047316956413757744	0.20956763014391577	0.34626263944667424	0.46059436481050375	0.030234031219576223	0.5650230718529027
GFF6874	hypothetical protein	0.047269235001782095	0.023337267148958826	0.0968307	1.0139867833379805	-0.0130657	4.617823268538944
GFF494	RND efflux system, membrane fusion protein	0.047242	0.16333022050510293	0.1792934852881145	0.7464354904424154	0.00192506	23.54049891776472
GFF6052	HNH endonuclease family protein	0.0472224	0.25897298352442794	0.23379734467524477	0.6311604255926452	-0.0108161	5.36593
GFF5905	FIG01150669: hypothetical protein	0.047163012431259144	0.31485737159287597	0.3014372780066322	0.520803	-0.00678105	7.9551173178519745
GFF4784		0.047106721305684204	0.12510558852887976	0.14273915963938125	0.8454568644310859	-0.00117385	41.129995949341556
GFF2124	Cytochrome oxidase biogenesis protein Sco1/SenC/PrrC, thiol-disulfide reductase involved in Cu(I) insertion into CoxII Cu(A) center	0.046871835110093005	0.4943043996488266	0.34575028436263044	0.46123745403262006	-0.00135094	35.69570454654413
GFF1360	3-demethylubiquinol 3-O-methyltransferase (EC 2.1.1.64) @ 2-polyprenyl-6-hydroxyphenyl methylase (EC 2.1.1.222)	0.0467289	0.10733521542652263	0.29587	0.528899	-0.00891648	6.240738015530304
GFF7192	ABC transporter, substrate-binding protein (cluster 5, nickel/peptides/opines)	0.0466806	0.1505338428901445	0.3968458259309223	0.4013781832925801	0.024865322431870954	0.8773392651436878
GFF3935	RNA polymerase ECF-type sigma factor	0.0466496	0.1638587377398231	0.21399044123019725	0.6696056257802284	0.00560488	7.323024273341261
GFF7384	hypothetical protein	0.0465389	0.37898036424740456	0.7394107899476685	0.1311142162182249	0.016260373555468475	1.862105880138829
GFF7132	Xylose isomerase-like TIM-barrel protein KPN_00539	0.046517754417230876	0.16089500373782084	0.14803398240666624	0.8296385773238597	0.017404	1.6728223465289513
GFF4264	surface antigen gene	0.0462292	0.0778758	0.24846752399156724	0.6047303677876298	0.00154091	29.001238835251396
GFF2271	FIG00454722: hypothetical protein	0.046033464910074866	0.2899666172943239	0.3076246598229635	0.5119788535397433	-0.0053309	9.635219825791546
GFF5177	hypothetical protein	0.0459245	0.012656278351899804	0.125211	0.9023563057700988	0.00257602	16.827715193107363
GFF2820	ABC-type hemin transport system, ATPase component	0.0459145	0.2599576045740159	0.29174458752391724	0.5349971922844787	-0.0256093	2.7928848313749355
GFF3180	FIG00348182: hypothetical protein	0.0457363	0.10110934917641166	0.49934778015026204	0.30159687643876726	-0.0181088	3.525643079981404
GFF6569		0.0455939	0.20005025303324442	0.14936176829823528	0.8257605534037828	0.000460882	97.92767173113147
GFF6375	Uncharacterized aldehyde oxidase, molybdopterin-binding subunit	0.0454309	0.13699558886509922	0.24291285644718652	0.6145494990429091	-0.00695837	7.528963058789542
GFF3578	Glutathione S-transferase, unnamed subgroup (EC 2.5.1.18)	0.045340357221170774	0.5017100383614064	0.41729430611602675	0.37955754109529005	0.00240717	17.83550767680133
GFF5374	Glutamine amidotransferase, class I	0.045155	0.0994267	0.1422576997397005	0.8469242179805809	0.000990009	44.61069122352648
GFF1852	FHA domain protein	0.0451499	0.15059548464656544	0.1666613827065325	0.7781650193702824	0.00242166	17.644218682617165
GFF5178	Transcriptional regulator, Xre-family with cupin domain	0.0451293	0.20112457608185502	0.20247238987173125	0.6936341909376355	-0.0100963	5.469907160759058
GFF890	Two-component system sensor histidine kinase	0.0450191	0.17758540768913525	0.14223915636463225	0.8469808322123844	-0.0151193	3.9775981928442037
GFF1777	Beta-lactamase class C-like and penicillin binding proteins (PBPs) superfamily	0.0449147	0.3608785604435902	0.2586657593964365	0.5872610567468306	0.00761348	4.899368098978013
GFF3065	hypothetical protein	0.044860545162483514	0.3581010686582037	0.23664697908410726	0.6258990351447572	9.795945251631088e-05	456.95014171821697
GFF4935	ABC transporter, permease protein 1 (cluster 5, nickel/peptides/opines)	0.044777411354981964	0.35612847473489423	0.178431	0.7485285564477792	0.0032042	12.97458732472488
GFF6420	carboxyl-terminal protease	0.0447501	0.037665112745585504	0.08486	1.071297161660414	-0.0133547	4.350883283057699
GFF6915	Alkyl hydroperoxide reductase and/or thiol-specific antioxidant family (AhpC/TSA) protein	0.0447052	0.20561872061014286	0.21500820889687128	0.667545	-0.00512635	9.720653327278981
GFF476	InterPro IPR005134 COGs COG2862	0.044650270597171055	0.25059124451098475	0.15865963394672652	0.799534	-0.0119962	4.722033349858037
GFF1031	Acetoacetate decarboxylase (EC 4.1.1.4)	0.0445167	0.2440128032981593	0.18787278298911472	0.7261361313086937	0.000946203	46.04769919431679
GFF1847	Nucleoside ABC transporter, substrate-binding protein	0.0445093	0.25913987483639156	0.1487987185773745	0.827401	0.010295946734522027	3.3229907557534526
GFF5248	Outer membrane porin protein 32 precursor	0.0443848	0.11257616571103704	0.1369519202052605	0.8634318741168294	0.00350637	11.658322899005004
GFF3429	Transcriptional regulator, AraC family	0.0443654	0.7719358471364127	0.4678371565614702	0.32990528862181223	0.0148034	1.9969759617994083
GFF4589		0.044327539951567095	0.290523	0.30658438803726445	0.5134499641649313	0.00333957	12.27342621856635
GFF4156	ABC transporter, ATP-binding protein 2 (cluster 4, leucine/isoleucine/valine/benzoate)	0.0442429	0.5571205265653715	0.6417497979109332	0.1926342594172208	-0.045264	1.9774420644163557
GFF3536	Alcohol dehydrogenase (EC 1.1.1.1)	0.0441763	0.4705061463432127	0.36256577941046725	0.4406131889733891	-0.01214	4.6389
GFF684	FIG00553873: hypothetical protein	0.043801468635037616	0.3078228615153621	0.21347232421069248	0.6706584214430791	-0.0120239	4.6428635939338765
GFF5131		0.0437478	0.10726503349567605	0.190656	0.71975	0.00476691	8.177411369621783
GFF2122	Type IV pilus biogenesis protein PilE	0.0437096	0.16606976679229032	0.17779538019953528	0.7500795278422699	-0.00429744	11.171069500697397
GFF4997	hypothetical protein	0.0434831	0.0905816	0.11330135847683101	0.9457648829392984	0.00129162	32.6656
GFF3322	hypothetical protein	0.0434004	0.0990402	0.2650118864702287	0.5767346463927837	0.00416503	9.420195690091893
GFF5347	hypothetical protein	0.0433237	0.0947385	0.20283672949417597	0.6928534005599917	0.00407168	9.640252514990395
GFF2707	hypothetical protein	0.0431919	0.0960667	0.1369239789236805	0.8635204890295559	-0.0104601	5.129208956318165
GFF5026	Glutamate/aspartate ABC transporter, substrate-binding protein GltI (TC 3.A.1.3.4)	0.0431789	0.0846482	0.1291784316207905	0.8888099926104192	0.011714005034059389	2.686095236107382
GFF3184	diguanylate cyclase/phosphodiesterase (GGDEF & EAL domains) with PAS/PAC sensor(s)	0.0430734	0.3463610090325441	0.21256589924542202	0.6725064056518686	-0.0076376	6.639651433827707
GFF1823	Mg(2+)-transport-ATPase-associated protein MgtC	0.0428748	0.4925613293618752	0.21171109278734002	0.674256	0.00664981	5.447528410794736
GFF7200	Alkanesulfonates transport system permease protein	0.0428181	0.2737382594455437	0.33780386489533326	0.4713353858688756	0.00568583	6.530664682234132
GFF5801	Urea ABC transporter, permease protein UrtC	0.0428174	0.27955839794847887	0.31359457953362074	0.5036314526807841	0.0074859	4.719733918567215
GFF7116	2,3-dihydroxybiphenyl 1,2-dioxygenase (EC 1.13.11.39)	0.0427651	0.0688588	0.13709308056350325	0.8629844646045354	0.000646383	65.16057423830404
GFF5793	Low-affinity inorganic phosphate transporter	0.042606827560795806	0.35186059391755753	0.20359509183934174	0.6912326959462001	0.016496787333610465	1.582734850075256
GFF3201		0.0424702	0.0697366	0.25790485111456574	0.5885404888334754	-0.00655044	7.48356
GFF239	DNA polymerase III chi subunit (EC 2.7.7.7)	0.042455	0.10258588482119796	2.1812066634630227	-0.338697	-0.093909	1.452086483031282
GFF1673	ABC transporter, ATP-binding protein 2 (cluster 4, leucine/isoleucine/valine/benzoate)	0.042441	0.7964942228185975	0.66426	0.17766210744229213	-0.0179065	3.3701491767024834
GFF1720	Heterodimeric efflux ABC transporter, permease/ATP-binding subunit 1 / Heterodimeric efflux ABC transporter, permease/ATP-binding subunit 2	0.0424155	0.050153231507830395	0.13833574383961048	0.8590655903416384	0.00368098	10.522874139285468
GFF2991	BUG/TctC family periplasmic protein	0.0423472	0.37851048457138237	0.5378586363629677	0.2693318535431244	-0.00656385	7.45158
GFF4193	Acyl-CoA dehydrogenase	0.0422381	0.5990967355713779	0.5517080708200015	0.2582906627942028	0.024688111389108047	0.7108661470646739
GFF6524	Zinc-regulated outer membrane receptor	0.0422339	0.13294791153451457	0.10079161859723902	0.9965755804729226	0.0128553	2.2853329953745054
GFF6626	ISPsy6, transposase	0.042210898357714376	0.22477083322920774	0.14797617833870727	0.829808	0.000355374	117.77866903890781
GFF493	RND efflux system, inner membrane transporter	0.0419705	0.056926447356857576	0.10529234474988697	0.9776032029240767	-0.00423326	10.914466158318747
GFF499	hypothetical protein	0.0419598	0.44507999057166897	0.29313146729181755	0.5329375580963552	-0.0254446	2.6490656579782037
GFF1848	Proteins incorrectly called adenylate cyclase	0.041850091225588075	0.0978899	0.10719376901841624	0.96983	0.00114794	35.45683025069627
GFF5928	hypothetical protein	0.0417997	0.20802948621709583	0.26337194099574224	0.5794304955846384	-0.00030451	138.2687987785642
GFF125	Dihydroorotase (EC 3.5.2.3)	0.0416935	0.5877520288340927	0.6058862701188925	0.21760888886204877	-0.0080073	6.206930092106183
GFF6600	Sulfur carrier protein FdhD	0.0416454	0.702841	0.5513505449404372	0.2585721918441576	0.0199942	1.0828777128048535
GFF545	hypothetical protein	0.0416088	0.23000172916386644	0.10381493224839987	0.9837401751323128	-0.00413531	11.061840676310878
GFF1218	O-antigen acetylase	0.041579090397753725	0.040662462208631324	0.12669239345274175	0.8972494591549824	0.00513864	7.091465104228265
GFF6539	Long-chain-fatty-acid--CoA ligase (EC 6.2.1.3)	0.0415744	0.20139855554337932	0.19606360940414574	0.7076030065441634	0.00795647	4.225231181464441
GFF4995		0.0415576	0.2820792381853637	0.119511	0.9225909050300575	-0.000887324	47.83478665078159
GFF6223	T6SS outer membrane component TssL (ImpK/VasF) / OmpA/MotB domain	0.0415417	0.2930161786536195	0.3114594819129093	0.5065984431498611	0.014120916297976502	1.9418566095374377
GFF5009	hypothetical protein	0.0413988	0.0858309	0.0970734	1.0128997332394605	0.00331431	11.490901263505783
GFF6086	Putative short-chain dehydrogenase	0.0413246	0.6227932499471716	0.346092	0.4608088772306743	0.00299869	12.78087895011828
GFF2893	Flavodoxin reductases (ferredoxin-NADPH reductases) family 1; Vanillate O-demethylase oxidoreductase (EC 1.14.13.-)	0.041194466190560254	0.2090160676708428	0.3390504165682705	0.4697357176984446	0.00860481	3.7873740830548894
GFF1659	Uncharacterized MFS-type transporter	0.041175979511872324	0.21444430496382264	0.22057982606321852	0.6564342100738181	0.010849388621365226	2.7952350080617694
GFF3655		0.041142419152631934	0.4115841874117252	0.3918363087644655	0.40689532340651613	-0.000176752	233.76857794522505
GFF3143	hypothetical protein	0.0404917	0.2513418346729755	0.235918	0.627238	-0.0168238	3.4068116778297846
GFF578	Cell division protein FtsI [Peptidoglycan synthetase] (EC 2.4.1.129)	0.040482660558147185	0.22567675933764095	0.1508895757679925	0.8213407624962197	-0.0170534	3.3738697316237354
GFF5046	putative lipoprotein	0.040353421449721996	0.3657994323922436	0.4028344683330878	0.3948733763348615	0.00810366	3.9796545276136674
GFF6338		0.0401591	0.5214568569158405	0.4063763205295005	0.39107160624329534	-0.00404961	10.916769519376983
GFF5505	1-aminocyclopropane-1-carboxylate deaminase (EC 3.5.99.7)	0.0398999	0.20537399649839716	0.142396	0.846501	0.00593783	5.719606865446429
GFF1888	BUG/TctC family periplasmic protein	0.0398129	0.48236890901285917	0.3425012623295083	0.4653378235241702	-0.0138575	3.8730289508103426
GFF2619	Rhs-family protein	0.0396846	0.0637678	0.062406999633541224	1.2047666966679504	-0.0022185	18.888026147751738
GFF1867	ABC transporter, permease protein (cluster 3, basic aa/glutamine/opines)	0.039618789061812515	0.45080800528668863	0.3834059224766585	0.4163411828531929	0.00836153	3.7382236769602266
GFF122	Dihydroorotate dehydrogenase electron transfer subunit (EC 1.3.3.1)	0.039481035529739195	1.1815971510940066	0.8809777351048274	0.0550351	-0.0466066	1.8471130276788064
GFF7389	Cyclohexanone monooxygenase (EC 1.14.13.22)	0.0393407	0.49121167380730174	0.25183450615735375	0.598885	-0.000709935	56.414508137088895
GFF4391	Acriflavin resistance protein	0.0392267	0.0562463	0.0768717	1.1142336369439976	0.00228702	16.1519
GFF6584	Pyruvate kinase (EC 2.7.1.40)	0.0391694	0.5484613184220711	0.38257363984228776	0.4172849571143319	0.00363569	9.773597568814278
GFF82	Alkylhydroperoxidase AhpD domain protein	0.039088699412135906	0.2534675652019199	0.23792647101682626	0.6235572369160912	-0.0202906	2.9264413207873954
GFF4717	ABC transporter, permease protein (cluster 3, basic aa/glutamine/opines)	0.0389949	0.19429494542244177	0.19322	0.7139474281292202	-0.0181515	3.148297798398329
GFF5759	Flagellar transcriptional activator FlhD	0.0389916	0.0712099	0.19794672157968923	0.7034516866960193	-0.00477956	9.158003175972638
GFF5953	Class D beta-lactamase (EC 3.5.2.6)	0.0388935	0.15481802972668027	0.4226445622427768	0.37402471429781325	0.013896423195329303	1.7988116955509463
GFF1447	hypothetical protein	0.0387633	0.6954157690137112	0.7234072929928492	0.14061711723518786	0.00456894	7.484091750240675
GFF2961	CzcABC family efflux RND transporter, transmembrane protein	0.038741702984621755	0.15654923347105054	0.134958	0.8698	-0.0195913	2.977497557894843
GFF4070		0.038357	0.9203901443255147	0.6710614765922123	0.173238	-0.0355043	2.0803482120475882
GFF538	FIG00454528: hypothetical protein	0.0383465	0.15408700762208685	0.0969207	1.0135836138400764	0.00155847	23.605264755937107
GFF2417	putative amidase	0.0383333	0.24266845754279323	0.290126	0.5374137401181162	-0.0339814	2.1280657683577977
GFF1298	Cell division protein	0.038185	0.22982505798075442	0.4601298749212547	0.33711956831694695	0.029497456871043645	0.29452
GFF3043	Response regulator BaeR	0.0381289	0.23275299215225703	1.0299048844193537	-0.0127971	-0.0864783	1.4409074405660283
GFF855	Palmitoyl-CoA hydrolase( EC:3.1.2.2 )	0.0381186	0.5813349182881161	0.4436313692278672	0.352978	-0.0571054	1.6675138425852356
GFF1958	MBL-fold metallo-hydrolase superfamily	0.0380412	0.21835098406429918	0.20943597203827474	0.6789487232492607	0.00883885	3.303867089348228
GFF6837	BUG/TctC family periplasmic protein	0.0379475	0.2195479236283272	0.16658501087520275	0.7783640784817316	0.00823056	3.6105582433280974
GFF4682	Transcriptional regulator, MerR family	0.037668183275305495	0.19272606974836462	0.22515485737790075	0.647519	-0.00142491	27.43552721318009
GFF6402	Imidazolonepropionase (EC 3.5.2.7)	0.0375573	0.19299002212309255	0.191968	0.7167709592399758	-0.00842837	5.456058857567399
GFF1023	UPF0311 protein RPA1785	0.0374094	0.17589459026856322	0.2631214089656095	0.5798438139539854	0.00439113	7.519309257028199
GFF1465	ABC transporter spermidine/putrescine-binding protein	0.0373265	0.3285237182779015	0.3034695156319748	0.517885	0.00799013	3.6715759360043467
GFF7124	Mobile element protein	0.037320786716758696	0.22361870091132455	0.282416	0.5491111416678618	-0.00767508	5.862592273157646
GFF2098	Long-chain-fatty-acid--CoA ligase (EC 6.2.1.3)	0.0372354	0.35948458619807105	0.3190778766733955	0.4961033066549559	-0.02319	2.605669444531895
GFF2051	FIG00463476: hypothetical protein	0.0371594	0.2100114546793968	0.340149	0.4683306443222288	-0.0063467	6.854922383266624
GFF804	Fumarylacetoacetate hydrolase family protein	0.037107319700590696	0.16213380952312215	0.20640926722277875	0.6852708079490665	0.0154742	1.3980057773572614
GFF1503	Dihydrofolate reductase homolog	0.037095	0.17571583575687827	0.29495836285208055	0.5302392859195717	0.00571945	5.485760174712804
GFF5705	Transcriptional regulator, AcrR family	0.036987126615636724	0.1822192286769048	0.21751997399053774	0.6625008573503403	-0.000408129	91.62598975327259
GFF5055	BUG/TctC family periplasmic protein	0.036837220970924976	0.0968753	0.17808699985624674	0.7493677823714713	-0.00235264	16.657828189843485
GFF898	putative oxygenase subunit	0.0367987	0.8365388058037602	0.46600147478601395	0.33161270886705063	-0.00485151	8.58499
GFF2005	Transcriptional regulator, AraC family	0.0367778	0.20380333969082176	0.3427428257864288	0.46503162699497647	-0.0272053	2.3518631105686847
GFF2629	hypothetical protein	0.0366853	0.17349672643433578	0.1426431929312995	0.8457489484577391	-0.0151869	3.415594500615087
GFF3191		0.0366815	0.18447009254061086	0.261411	0.5826758193059195	-0.00189952	20.310962705806944
GFF1519	TRAP-type C4-dicarboxylate transport system, periplasmic component	0.0365645	0.11761868869751906	0.358372	0.4456655730524264	0.00424024	7.6231962624238605
GFF2717	Epimerase KguE	0.0365193	0.373628	0.5969100317404895	0.22409112224263894	-0.0565941	1.6452840881010506
GFF5686	FIG01027227: hypothetical protein	0.0364873	0.30018365520440227	0.48401684974561054	0.3151395192973959	0.016163352739916034	1.257410598863277
GFF5501	Glyoxalase family protein	0.0364581	0.044051447288492335	0.16240671337386325	0.789396	-0.00594664	7.130866259919014
GFF3633	hypothetical protein	0.0364538	0.046685089851980596	0.078868	1.1030991669616725	-0.00698863	6.216162092674375
GFF4170	ABC transporter, substrate-binding protein (cluster 5, nickel/peptides/opines)	0.0363672	0.28803967864866903	0.328888	0.482952	-0.0206072	2.7647775179464347
GFF4009	D-amino acid dehydrogenase (EC 1.4.99.6)	0.0362417	0.12327111366395507	0.18615053219777675	0.7301357178112762	0.00165681	20.87445556635337
GFF3512		0.0361827	0.22875351512416386	0.46871077100249325	0.3290950662510741	-0.0260831	2.387206930310349
GFF7292	ATP-dependent DNA helicase UvrD/PcrA, proteobacterial paralog	0.0359868	0.0733942	0.19381060693592325	0.7126224584117495	0.00332515	9.822594814259658
GFF2600	Shikimate 5-dehydrogenase I alpha (EC 1.1.1.25)	0.0359386	0.19596118491421927	0.197627	0.7041533875966227	-0.00340391	11.558048398968886
GFF4683	Lead, cadmium, zinc and mercury transporting ATPase (EC 3.6.3.3) (EC 3.6.3.5); Copper-translocating P-type ATPase (EC 3.6.3.4)	0.0359371	0.1571813976661752	0.158491	0.7999950839163327	0.013728952778118121	1.6176151530256093
GFF2706	VgrG protein	0.0358516	0.30525905220106203	0.30024449974205747	0.5225249398069989	-0.00690984	6.188488960825008
GFF7367	Enoyl-CoA hydratase (EC 4.2.1.17)	0.0357573	0.17504397771153393	0.5591944182926896	0.2524371722351626	0.0067987	4.25943
GFF727	FIG01964566: Predicted membrane protein, hemolysin III homolog	0.0357463	0.12359620833231667	0.27433352887908546	0.561721	-0.00938754	4.8078415522974245
GFF2491	Threonine-synthase-like protein 3	0.035547149269051004	0.2653612126974693	0.153768	0.8131333655890468	0.00212467	15.730670402480802
GFF6738	Uncharacterized aldehyde oxidase, molybdopterin-binding subunit	0.0354831	0.3302513614595148	0.26748485136245603	0.572701	0.00883348	3.0168907819101642
GFF4906	hypothetical protein	0.0354817	0.29055295412634613	0.26735124577886704	0.5729177878732457	-0.0147489	3.4057219937041197
GFF1408	hypothetical protein	0.035312992692532505	0.097797	0.20746855982437673	0.6830477077679354	-0.0145019	3.4350515575600906
GFF5043	ABC transporter, permease protein (cluster 9, phospholipid)	0.0351287	0.21080968883939413	0.179077	0.7469596101354141	0.014281	1.4598168996215737
GFF3593	Phosphoenolpyruvate synthase (EC 2.7.9.2)	0.0351205	0.16073115658684492	0.10488383310377347	0.979291	0.00956496	2.6717844996693243
GFF2233	hypothetical protein	0.0351166	0.21976613021220082	0.439719	0.3568242761281252	0.0227297	0.5449629266999276
GFF7333	Transcriptional regulator, MerR family	0.035080764976022985	0.3651474908675541	0.4012213972026055	0.39661591403839647	-0.0155891	3.2503368545374536
GFF6641	ABC transporter, permease protein 2 (cluster 5, nickel/peptides/opines)	0.0349982	0.6849347828806854	0.5056249682873163	0.29617148828250334	0.020243	0.7288999035550486
GFF3612	ABC transporter, substrate-binding protein (cluster 4, leucine/isoleucine/valine/benzoate)	0.0349166	0.1449975856716285	0.14461495272917574	0.8397868000426283	-0.0210836	2.6561039757593785
GFF1876	Dihydrodipicolinate synthase family	0.0347939	0.2728900276655041	0.2166428290829215	0.6642556816181067	-0.000414004	85.04240474017251
GFF3793		0.0346114	0.5487069918494362	0.42646603578518777	0.3701155507999312	-0.00436102	8.936534391162823
GFF1345	3-methylmercaptopropionyl-CoA dehydrogenase (DmdC)	0.0345809	0.3625885146432543	0.247098	0.6071313017174381	-0.000155915	222.79380092224426
GFF535	Transcriptional regulator, AraC family	0.034481880563206974	0.0530708	0.1301701033622135	0.8854887502973103	0.00496613	5.943409989312416
GFF2232	Acetyl-CoA acetyltransferase (EC 2.3.1.9) @ 3-oxoadipyl-CoA thiolase (EC 2.3.1.174)	0.0343941	0.4547556665764757	0.6506096362711575	0.18667950860965626	-0.000394463	88.19234326554472
GFF1388	Paraquat-inducible protein A	0.0343142	0.2497505742883871	0.180192	0.7442635509557651	-0.00432418	8.935418373226494
GFF704	Lactoylglutathione lyase and related lyases	0.0342973	0.37725093951371663	0.264572	0.5774565927715293	0.0089104	2.8491289465766423
GFF2729	hypothetical protein	0.034259993778328085	0.3185419570333569	0.2567618784671055	0.590469	0.0226343	0.5136332713799097
GFF5399	Altronate dehydratase (EC 4.2.1.7)	0.03413	0.208767	0.37433300900244426	0.42674187474095565	-0.01868	2.8270855596155853
GFF3036		0.034115547732587334	0.5374166284510744	0.49979788194646796	0.30120558866757285	-0.0187669	2.8178621461331357
GFF4453	Esterase YqiA	0.0341065	0.0407043	0.1675444718204325	0.7758698972676188	0.010372004937713186	2.2883244098040856
GFF2223	ABC transporter, ATP-binding protein 2 (cluster 4, leucine/isoleucine/valine/benzoate)	0.0340846	0.0900733	0.3846301018007475	0.4149567301485339	0.00897499	2.7977298477925605
GFF7317	RND efflux system, inner membrane transporter	0.0340618	0.10226515830810749	0.0883541	1.0537734530723606	0.00618134	4.510419923411054
GFF4455	TonB protein	0.034045338267653255	0.4336990543029423	0.334179	0.47602148043381176	-0.0225679	2.5085748827946746
GFF5293	N-carbamoyl-L-amino acid hydrolase (EC 3.5.1.87)	0.0339945	0.6966286652212766	0.421708	0.3749881000509335	-0.0036094	10.418324616749885
GFF1800	Glyoxylate carboligase (EC 4.1.1.47)	0.033476949989749254	0.2574731759279315	0.19729946657650377	0.7048740889150369	-0.0136183	3.458233047784734
GFF6682	Efflux ABC transporter, permease protein	0.0334363	0.2848744727205931	0.2626817634956285	0.5805700767690579	-0.00894329	4.738698303542146
GFF818	BUG/TctC family periplasmic protein	0.0334324	0.10582361882859992	0.16226441818479898	0.7897767030952839	-0.0212906	2.5702885682928156
GFF6599	NAD-dependent formate dehydrogenase alpha subunit	0.033418	0.5126377434213812	0.4280271339539885	0.36852869885373085	0.00983433	2.3980932687281866
GFF3363	BUG/TctC family periplasmic protein	0.0332616	0.4615790995455639	0.3053658027650165	0.5151796002266223	0.024613726786672726	0.35134473369506247
GFF3862	hypothetical protein	0.033231	0.1210450575398908	0.1625457364517725	0.789024	-0.00188284	18.649422850121333
GFF26	Esterase/lipase	0.0330094	0.1575454415761935	0.32327886561165925	0.4904226865058349	-0.000193086	171.9566206792032
GFF693	BUG/TctC family periplasmic protein	0.0329958	0.0469971	0.11806820618684875	0.9278670349568477	0.000727715	44.3417
GFF974	hypothetical protein	0.0328881	0.0898569	0.1204640867731745	0.9191424073705537	0.0099083	2.319251254014978
GFF6883	D-amino acid dehydrogenase (EC 1.4.99.6)	0.032856036635217356	0.10838967833501459	0.0950271	1.0221527250398215	-0.00425157	8.727984917363056
GFF319	EXTRACYTOPLASMIC FUNCTION ALTERNATIVE SIGMA FACTOR	0.0328327	0.1879277148188321	0.2691100585638627	0.5700700692479821	-0.0349195	1.940241021630812
GFF4204	Oxidoreductase, short-chain dehydrogenase/reductase family	0.032813195313820265	0.5257432508144708	0.6111164675569785	0.21387601333013728	-0.0792431	1.4140825839662325
GFF5082	Uncharacterized MFS-type transporter	0.032738720619894954	0.24156583162250303	0.14450699354847674	0.8401111343190893	-0.00468471	7.9884229762559755
GFF4973	Branched-chain amino acid transport system permease protein LivM (TC 3.A.1.4.1)	0.032726270081639995	0.2577474346470116	0.22980124758838277	0.6386476178614867	0.00461285	6.094583029700355
GFF6222	T6SS component TssM (IcmF/VasK)	0.032647147188471254	0.19959069023376907	0.1476574986930185	0.8307444927672754	0.00291906	10.184138209393739
GFF2527	GCN5-related N-acetyltransferase	0.0325704	0.26934442330666314	0.23995715787013772	0.6198662906278393	-0.00989205	4.292580027068492
GFF3748		0.0325629	0.6446100879914325	0.25181893127640426	0.5989116235537235	-0.0122395	3.6604689355005577
GFF2238	hypothetical protein	0.0324856	0.5645805385448419	0.7259094636012585	0.13911754171074733	-0.0294538	2.1029322561852637
GFF6281	hypothetical protein	0.032472770955061445	0.0902855	0.14980172304709524	0.8244831912724542	0.00057206	55.76457825674819
GFF7010		0.032123305667680735	1.3730488370879732	0.8332274463980135	0.0792364	-0.00912523	4.5202748130440185
GFF4706	Na(+) dependent transporter,Sodium Bile acid symporter family	0.0321128	0.13920548876597683	0.41839459605562374	0.378414	0.017305199313838802	0.8556721479422585
GFF4981	Cysteine desulfurase (EC 2.8.1.7)	0.032112575994393495	0.1255693947279755	0.11479054039587275	0.9400938995960968	0.00131325	23.452809189157854
GFF1889	Aerobic C4-dicarboxylate transporter for fumarate, L-malate, D-malate, succunate	0.0320708	0.5855729709589175	0.3957703096080303	0.4025567893541021	0.00551756	4.8125054581835816
GFF1354	FMN-dependent NADH-azoreductase (EC 1.7.1.6)	0.032068923903070076	0.42610931955106285	0.25631522804963575	0.5912255910008296	-0.0208181	2.5404371120265985
GFF1498	putative 2-pyrone-4,6-dicarboxylic acid hydrolase	0.0319554	0.35355619636849656	0.430996	0.36552634811270346	0.017403900009380874	0.8361039442482574
GFF3922	Kynureninase (EC 3.7.1.3)	0.0317671	0.1221	0.16691423231229724	0.7775066306594653	-0.00581067	6.467033664288088
GFF4249	hypothetical protein	0.0316163	0.341184	0.18922336799275802	0.7230252317627882	-0.0163058	2.9389680263555196
GFF1754	Nicel/Cobalt-specific TonB-dependent outer membrane receptor	0.0315314	0.12381329375338172	0.12817627294896877	0.8921923607846358	0.00963575	2.2723376450355275
GFF6048	Acyl-CoA dehydrogenase, long-chain specific (EC 1.3.8.8)	0.031474721940782574	0.0671915	0.20751993408894948	0.68294	0.00343297	8.168363636137743
GFF137	Transcriptional regulator PA4174, LysR family	0.0313999	0.2989530845288761	0.29205	0.534543	-0.00198405	16.826170731863982
GFF4512		0.031183137342708694	0.17428850342059748	0.12888793356279452	0.8897877392205954	-0.00532825	6.852414918741316
GFF4938		0.031153811877662623	0.0653282	0.182819	0.737978	-0.00270905	12.499909096911374
GFF6681	TonB-dependent siderophore receptor	0.031050185321543015	0.18366585678619177	0.11238410266300952	0.9492951177173296	0.00155163	19.011325316189662
GFF6398	SH3, type 3	0.031039253481723903	0.26072115579106403	0.14817084547758075	0.8292372409842123	-0.0168799	2.838830437268432
GFF767	Alpha-amylase (EC 3.2.1.1)	0.0310325	0.11783342500777237	0.155363	0.8086525596315615	-0.0147001	3.1110366070420663
GFF1009	Transcriptional regulator, AraC family	0.030934426444633147	0.0724567	0.1764070698051485	0.7534840137856159	-0.00209753	15.748015355687771
GFF6429	Pyruvate:Oxaloacetate transcarboxylase domain protein	0.0309177	0.6508412085561013	0.8818232002599775	0.0546185	-0.0183137	2.6882265933482583
GFF4258		0.0308349	0.31997802223354954	0.76658	0.11544279626385487	-0.0133825	3.3041189647624547
GFF3561	Glycosyltransferases involved in cell wall biogenesis	0.0307377	0.0429426	0.16372434226446428	0.7858867456020925	-0.00713405	5.308592750655367
GFF52	Polyketide synthase modules and related proteins	0.0305455	0.0513962	0.0821557	1.0853623347002874	0.00313409	8.746206392993708
GFF2360	GGDEF domain protein	0.030400990442377398	0.0735626	0.1196538356080525	0.9220733751390304	0.00701602	3.333080971292528
GFF2921	D-galactarate dehydratase (EC 4.2.1.42)	0.030269945657970268	0.42121186789421117	0.336083	0.47355295750654247	-0.0182698	2.6568258304837635
GFF6020	UPF0246 protein YaaA	0.0300529	0.2945803904226605	0.322434	0.4915595118966215	-0.00837206	4.589668344346657
GFF6078		0.030017985776320276	0.1600187719440531	0.18111768125953126	0.7420391504666273	-0.00181835	17.508321164695513
GFF4740		0.030008041104177124	0.11593144422039676	0.144984	0.8386798168625719	0.001744	16.2064
GFF5017	Translation initiation factor SUI1-related protein	0.029985005105177487	0.26792679618970483	0.2399370946488535	0.6199026042375659	0.012132316293247363	1.4714987954828234
GFF5429	Iron(III) dicitrate transport protein FecA	0.0299753	0.15583368589536187	0.0859689	1.0656584413096886	0.00211296	13.186420461614833
GFF5765	Chemotaxis protein methyltransferase CheR (EC 2.1.1.80)	0.0299559	0.5085196917989999	0.36373600571328524	0.4392137066202266	0.011778579327609798	1.543251798279279
GFF1825	Mg(2+) transport ATPase, P-type (EC 3.6.3.2)	0.029910132625930168	0.3796345284677897	0.2953609213482572	0.5296469659147456	-0.00864104	4.461406038300302
GFF6519	Molybdenum cofactor cytidylyltransferase (EC 2.7.7.76)	0.029769860962590267	0.7337692948007791	0.9456244642684974	0.024281300676678583	-0.0280502	2.06131
GFF973	PQQ-dependent oxidoreductase, gdhB family	0.029742050919075752	0.0662883	0.12568519347790874	0.9007158819767008	-0.00998898	3.977486298148025
GFF643		0.029695762877752753	0.9342298953893907	1.3228724778754677	-0.121518	-0.237069	1.1252618494910611
GFF3549	FIG01127675: hypothetical protein	0.0296599	0.0952625	0.16914317044422272	0.7717455331894356	0.00213147	12.91525217261435
GFF4007	Glutamate carboxypeptidase (EC 3.4.17.11)	0.029438289253720003	0.2144494863580789	0.21441882016721575	0.6687370980088664	0.017438167905862202	0.6881526438235356
GFF1763	HemK family modification methylase PA2179	0.0292987	0.18864703713676995	0.35089212089858723	0.4548263835334784	0.027293850394581452	0.0734531
GFF3457	Nitric oxide reductase activation protein NorD	0.029228276164178002	0.2631081127074456	0.22990887551917927	0.6384442626820025	-0.0458902	1.6369171640917193
GFF6552	Uncharacterized lipoprotein Bmul_4930	0.029144850801618803	0.10315249559030903	0.14375445819291674	0.8423786778483499	0.00137239	20.236613581981043
GFF4562	Biotin synthase related domain containing protein	0.0291207	0.18308490327421473	0.1520523865880385	0.8180067588550584	0.00279222	9.429228462260127
GFF3207	hypothetical protein	0.029081774317964576	0.18357685428958798	0.2823141889278395	0.5492672939458585	0.00632206	3.6000440207014335
GFF5584	Cyclic-di-GMP-binding biofilm dispersal mediator protein	0.029034361956211667	0.23570769253557264	0.19534501939990276	0.7091976572557493	0.00263805	10.005979620671237
GFF3936		0.028926776314654755	0.33070459482191783	0.2191780189777745	0.6592030027211161	-0.00590955	5.894916407965514
GFF5206	Cyanophycin synthase (EC 6.3.2.29)(EC 6.3.2.30)	0.0288819	0.34263881763168047	0.28262463880023947	0.5487899796829858	-0.00550333	6.2480822105384135
GFF28	hypothetical protein	0.028719943692142594	0.29443727754248183	0.207808	0.6823368645903516	-2.88616e-05	996.0929256047482
GFF5674	Cytochrome oxidase biogenesis protein Surf1, facilitates heme A insertion	0.0286942	0.16289548442078383	0.28843305743215625	0.5399549664296248	0.0186961	0.5347722393156661
GFF5990	RND efflux system, inner membrane transporter	0.0285327	0.3459960872435762	0.27498506879892604	0.5606908869489405	-0.00907983	4.142423953692168
GFF7328		0.028412081057692995	0.7833322196442357	0.624057	0.2047756201226935	-0.00807528	4.518400531539043
GFF733		0.028372870316383747	0.8961381677754339	1.6025111780467673	-0.204801	-0.0198048	2.4326249701814353
GFF5254	ABC transporter, substrate-binding protein (cluster 5, nickel/peptides/opines)	0.0283375	0.2661399887602265	0.1542431003975795	0.8117942537211477	5.5341545920999796e-05	511.0476572792641
GFF2611	Fructose ABC transporter, substrate-binding component FrcB	0.028328685082416122	0.19538383112221264	0.18893956249948327	0.723677	0.00272479	9.396639222082772
GFF5903	Iron-sulfur cluster regulator IscR	0.028325	0.6256665631363655	0.506221	0.2956595914723454	-0.0110578	3.5615299782236947
GFF135		0.028205496125789882	0.2858303233371043	0.314455	0.5024415983306595	-0.0170013	2.659021900223781
GFF3526	hypothetical protein	0.0281639	0.46333390453364576	0.5815215002905098	0.23543422369578884	-0.0264282	2.0656779461216748
GFF5066	Exodeoxyribonuclease III (EC 3.1.11.2)	0.028067209530452553	0.0976254	0.16399866355452697	0.7851596910575412	0.00287613	8.758666924316259
GFF202	Transcriptional regulator, LysR family	0.027994534968640433	0.29719778324434015	0.292255	0.5342387467574623	-0.00911027	4.0728550274682584
GFF3741	Uncharacterized MFS-type transporter	0.0279298	0.23609463842622472	0.1919212762735715	0.7168768769789162	-0.00684103	5.082684575687986
GFF4379	y4eB gene in pNGR234a homolog	0.0278042	0.25881354382208155	0.17669386451077024	0.7527785306029047	0.000346303	79.2886
GFF6262	Transcriptional regulator PhnF	0.027752903538396084	0.3740332652791183	0.4771872661728752	0.32131115407261096	-0.0133783	3.07448
GFF6483	Serine esterase	0.027684463168935858	0.1458465003367091	0.275064	0.5605665395153566	-0.019327	2.4324277735818662
GFF1781	Two-component transcriptional response regulator, LuxR family	0.027415531190684628	0.3394840166732406	0.2655483798557137	0.5758563439223806	0.0078186	2.5064519539995627
GFF6352	T6SS component TssM (IcmF/VasK)	0.027400945252307005	0.22423909138014525	0.18440532655517225	0.7342265384878734	-0.0219162	2.2502613620205354
GFF1274	Glutamate racemase (EC 5.1.1.3)	0.0273863	0.15413701049597708	0.342308	0.46558247527266244	-0.0251273	2.089903587675416
GFF5174	Uncharacterized conserved protein	0.027323407554375474	0.14891088175184278	0.20659710558116876	0.6848757672255568	-0.0140703	2.94192
GFF1566		0.027235231752665706	0.5477218448511847	0.32404697883285927	0.48939202322281755	0.022792780731154587	0.1949060570498492
GFF1906		0.027180741837332923	0.26869365609181217	0.18299979628168522	0.7375493937328996	-0.00817153	4.326271240637315
GFF5577	Enoyl-CoA hydratase (EC 4.2.1.17)	0.027147122817587514	0.44819983169549066	0.5207388746458218	0.2833799997893222	-0.0318262	1.8529814491510779
GFF2621	YidE/YbjL duplication	0.027135374920729746	0.1371133174111934	0.196473	0.7066979417138571	0.00477399	4.684008813018106
GFF7048	hypothetical protein	0.027107587526525003	0.0920615	0.417	0.37986390080768656	-0.00229517	12.81069124554609
GFF4041	Lipid A phosphoethanolamine transferase, putative	0.0271001	0.2604338302749382	0.2473895609640195	0.606619	-0.0115503	3.3462672178065502
GFF6846	Outer membrane receptor for ferric coprogen and ferric-rhodotorulic acid	0.026856389349289456	0.18955763848087248	0.143397	0.8434585511586956	-0.00203997	14.165078703806381
GFF563	Type IV fimbrial biogenesis protein PilY1	0.026831393718534782	0.0388875	0.0648651	1.1879891803270775	0.000254059	104.61101315704356
GFF3392	Transcriptional regulator, AraC family	0.026808578984192824	0.306947	0.24719113959921749	0.6069671002989636	0.00705642	2.7991735543339957
GFF6456	Lipid A phosphoethanolamine transferase, putative	0.026796119154620327	0.0647044	0.14477608874419576	0.8393031604037854	-0.00387467	7.915722434508337
GFF7228	Ribonucleotide reductase of class II (coenzyme B12-dependent) (EC 1.17.4.1)	0.0266939	0.3463162190449076	0.5043634417276472	0.2972564003530261	-0.0596418	1.4475696770022144
GFF66	hypothetical protein	0.026570138400428614	0.4352795156443921	0.38256656697990354	0.4172929862443591	0.016300516415253093	0.6300181984152229
GFF3163	Transcriptional regulator, IclR family	0.026557115088069648	0.24984006503307757	0.5284537565157178	0.2769930105679795	-0.0377256	1.703953923196522
GFF676	Aminoglycoside 9-phosphotransferase (EC 2.7.1.-) => APH(9)-I	0.026328777614054655	0.15248497079331622	0.19740331533265879	0.7046455577525597	0.00117555	21.39691937443037
GFF2876		0.0262084	0.15501846846592326	0.39944064985024025	0.3985477403984108	-0.0160307	2.634889800004098
GFF418	Endonuclease III (EC 4.2.99.18)	0.026103244282932207	0.20840496278041265	0.15623805984282024	0.8062131627360037	0.011551953202223025	1.2596390260574266
GFF6026		0.026071038696058344	0.13631742126133553	0.25447857736511276	0.5943487717701063	0.00252516	9.324523373939671
GFF2890	ABC transporter, permease protein 2 (cluster 4, leucine/isoleucine/valine/benzoate)	0.025614774711807252	0.21058226332703123	0.312895	0.5046011905949597	0.0172145	0.4879802660304095
GFF3025	Proton/sodium-glutamate symport protein	0.0253977	0.25288920996458203	0.38769320658033646	0.41151180892449474	-0.0135285	2.877344266093043
GFF786	Filamentous haemagglutinin family outer membrane protein associated with VreARI signalling system	0.0253755	0.029563	0.0668177	1.1751082815400575	-0.00566304	5.480891509672447
GFF4282	BUG/TctC family periplasmic protein	0.0251462	0.7136105058727172	0.6494155224914592	0.18747733497115227	0.00523858	3.8001900615150563
GFF3027	T6SS component TssK (ImpJ/VasE)	0.025063689791302038	0.4641868929857564	0.3649913944906662	0.43771737491140283	-0.0299653	1.836424477541212
GFF63	Putative glycosyltransferase	0.024994231247919028	0.3291326761062759	0.22265001729353173	0.6523772668005099	0.0119702	1.0880411956007636
GFF5898	FIG026291: Hypothetical periplasmic protein	0.0249694	0.5689972568797559	0.34528674171357676	0.46182009732728846	-0.0257106	1.9711734552319695
GFF2777	Uncharacterized UPF0721 integral membrane protein	0.024948634676197484	0.27210559706923065	0.4663009159580895	0.33133373145703865	0.020976107899880286	0.18938340683973456
GFF458	Aldoxime dehydratase	0.0247966	0.25600777841840416	0.25675916934653226	0.5904740379916581	-0.0262627	1.9441738202973187
GFF2919		0.024756177508724997	0.5689731909263832	0.3971080059168072	0.40109135723114764	0.00842577	1.938151858994838
GFF6769	Ribulose-5-phosphate 4-epimerase and related epimerases and aldolases	0.024737864132610893	0.4028399454800837	0.26601913865576426	0.5750871170772525	-0.0149599	2.65361
GFF6594	Fatty acid hydroxylase family (carotene hydroxylase/sterol desaturase)	0.024628406656345993	0.39610060386842827	0.23394531855559247	0.6308856409860804	-0.0120666	3.04103
GFF3433	hypothetical protein	0.0243915	0.40971489742850176	0.4015597252055547	0.3962498516352032	-0.0191584	2.2731456323141015
GFF1180	hypothetical protein	0.024257126770852518	0.26261815691897206	0.24077430839118075	0.61839	0.00321708	6.54011
GFF1174	Transcriptional regulator, IclR family	0.0241128	0.18208706914830008	0.33476618953306775	0.47525841101539934	-0.0111036	3.1716247033770437
GFF4498	Exoenzymes regulatory protein AepA precursor	0.024044825699075623	0.19641064668442745	0.13696063555993826	0.8634042373373829	0.00521552	3.6102409233344406
GFF5035	Opine oxidase subunit A	0.023986606823200102	0.042333	0.1418235175782295	0.8482517472376794	0.00541727	3.427803085892999
GFF2093	Fatty acid hydroxylase family (carotene hydroxylase/sterol desaturase)	0.023955485770332203	0.15769608142702743	0.1310935122579015	0.8824188007608136	-0.00419936	6.704552370432173
GFF726	Glycerophosphoryl diester phosphodiesterase (EC 3.1.4.46) periplasmic (secreted in GramPositives)	0.0236846	0.19549126397872524	0.22704052625500973	0.6438966152385132	0.00348245	5.80114
GFF7088	Benzoate 1,2-dioxygenase alpha subunit (EC 1.14.12.10)	0.0235732	0.1529637681382246	0.10091634196243521	0.9960385002702159	-0.000407039	58.9139
GFF1772	Putative Rieske (2Fe-2S) family oxidoreductase, large subunit	0.0235676	0.2480413003056322	0.2553446394295235	0.5928732550616806	0.0218085	0.0806586
GFF3553	FOG: TPR repeat	0.023529873944631102	0.18643660625747374	0.16145559708768126	0.7919468949505611	0.000299323	77.61035178860753
GFF6152	hypothetical protein	0.023358819911969947	0.14454059838090874	0.2915509241936215	0.5352855775612223	-0.0193146	2.2093897628627843
GFF3003	Cobalt-containing nitrile hydratase subunit alpha (EC 4.2.1.84)	0.023249460423469495	0.2341090070248012	0.21962304685342873	0.6583220877370585	-0.0266589	1.8721074424423922
GFF6650		0.023195568979501882	0.2627609258037643	0.16580976773371026	0.7803898890577604	-0.0072523	4.198375048479731
GFF507	Hydrolase, alpha/beta fold family	0.023173134072499435	0.3325691014495521	0.21074796487524677	0.676237	-0.0149564	2.5493826876906236
GFF141	Transcriptional regulator, AraC family	0.0231392	0.3049001114005532	0.169428	0.7710141391074989	-0.00655872	4.527998318242005
GFF4598	Efflux ABC transporter, permease/ATP-binding protein mlr7818	0.0229952	0.3394187968718034	0.213462	0.6706789374896163	0.000970472	22.694811011140445
GFF2052	hypothetical protein	0.022843465978994705	0.17953579588809634	0.10694545506159873	0.9708376672271849	-0.00420041	6.438393133163132
GFF6017	NADPH-dependent 7-cyano-7-deazaguanine reductase (EC 1.7.1.13)	0.022820069387221142	0.3550428936912877	0.36788227742288676	0.43429113362263194	0.037414578410469926	-0.390075
GFF7262		0.022788609328947006	0.23817410874202205	0.46887758140590297	0.32894053182601823	-0.00381819	6.9684287876539734
GFF6767		0.0227713	0.20709823860516163	0.4246182758181342	0.3720013174800598	-0.0433101	1.5257718738532096
GFF608	VgrG protein	0.022726840942115877	0.198833	0.17080232549139024	0.7675062206423112	-0.00279586	9.128759495137485
GFF4936	ABC transporter, substrate-binding protein (cluster 5, nickel/peptides/opines)	0.0226635	0.21853427425116526	0.228759	0.6406211389397437	0.00205398	10.033923422131458
GFF3325	Uncharacterized protein YaeR with similarity to glyoxylase family	0.022344133493081036	0.2597113472481369	0.31578102547527875	0.500614	-0.00916479	3.4380414519618223
GFF1386	Uncharacterized transporter YebQ, major facilitator superfamily (MFS)	0.022337046501787243	0.3121414703930193	0.36227520338264424	0.4409613910624342	0.009234	1.418999761929088
GFF4158	hypothetical protein	0.0222619	0.6206120438501095	0.3782434898010263	0.4222285381701342	0.00559107	2.9816937384348754
GFF6899	Biofilm PGA synthesis deacetylase PgaB (EC 3.-)	0.022188747347947072	0.058785598062204805	0.0989374	1.0046394527901912	0.00024953	87.9221
GFF6623	Esterase/lipase	0.0221767	0.315364	0.409876	0.3873477046602685	-0.0575551	1.3853134645831715
GFF6354	T6SS component TssK (ImpJ/VasE)	0.022079158179758973	1.3202775102597024	0.7009967960306395	0.15428396701107797	-0.0282874	1.7805292264178407
GFF4418	Conjugative transfer protein TrbJ	0.022001226455680974	0.0572937	0.20894005437657648	0.6799782966054049	0.000374076	57.81485650621508
GFF2787	Transcriptional regulator PA1859, LysR family	0.0219829	0.5368843013100698	0.3851538640859875	0.41436574068787807	-0.0211924	2.037301891064372
GFF2289	Glutathione-regulated potassium-efflux system ancillary protein KefF	0.021948	0.2596184805842113	0.22723011548910074	0.643534	-0.0125893	2.7433837992465846
GFF5917	T6SS component TssB (ImpB/VipA)	0.0218647	0.4810032286712515	0.7894888666703063	0.10265399001001693	-0.0255159	1.8569046417842054
GFF2147		0.021856982104475096	0.13814996795604437	0.16677359806318548	0.7778727014382729	-0.00163012	14.408187089921249
GFF2322	Allophanate hydrolase 2 subunit 1 (EC 3.5.1.54)	0.021773074540594455	0.2746109919362256	0.21397193058687497	0.6696431948320225	0.010387716814885851	1.0960404416679042
GFF2620	VgrG protein	0.0216234	0.0870516	0.10096512355894273	0.9958286189070183	-0.00136652	16.823651666421238
GFF27	4-hydroxybenzoyl-CoA thioesterase family active site	0.021554814512161014	0.4899451174995101	0.25285595977527825	0.597127	-0.0111876	2.9266721554566897
GFF5921	T6SS protein serine/threonine phosphatase PppA	0.021538827303579693	2.3610214480222003	1.5665002995479154	-0.19493	0.010621086067941534	1.027930775233245
GFF6460	Sensor protein BasS/PmrB (activates BasR/PmrA)	0.0213487	0.2037637419279624	0.19973424838365425	0.6995474603734056	-0.0156907	2.3605940492644075
GFF5100	putative membrane protein	0.0213414	0.328427	0.2674868849476185	0.5726975068558784	-0.00257476	9.288685452024023
GFF92		0.021299782058397557	0.6895028915359989	0.442463	0.354123	-0.0390737	1.545117865849497
GFF3596	TRAP-type C4-dicarboxylate transport system, large permease component	0.021231	0.1655260641401729	0.16813256357471348	0.7743481651375296	0.00217708	8.752062881257569
GFF6708	ABC transporter, substrate-binding protein (cluster 5, nickel/peptides/opines)	0.021119632936070103	0.14964602020246645	0.2051303610231195	0.6879700556288753	-0.00418812	6.042749731846149
GFF4782	Pyridoxal-5'-phosphate-dependent enzyme beta superfamily (fold type II)	0.021086788995110843	0.18453183635058032	0.26279110126696725	0.5803893451095353	0.00537223	2.9251455343698987
GFF7301	Glycogen phosphorylase (EC 2.4.1.1)	0.021086337947466574	0.0910192	0.12433165989824577	0.9054182682341538	0.014701767484068649	0.43427230571538217
GFF4869	Type IV secretory pathway, protease TraF	0.0210038	0.1954738714834178	0.2885782438663115	0.5397364138002756	0.00554075	2.7907773865584513
GFF5646	ABC transporter, permease protein (cluster 12, methionine/phosphonates) / ABC transporter, permease protein (cluster 12, methionine/phosphonates)	0.0209799	0.22193023846791973	0.28404229873263276	0.5466169812969931	0.00500174	3.194512310187392
GFF4843	Conjugative transfer protein TrbF	0.020944676283005975	0.401918	0.4467607392979445	0.3499249990645583	-0.0151338	2.383965576059542
GFF1605		0.020740055171319854	0.1890770355037795	0.3690231976605855	0.43294633221676143	-0.00477303	5.345259107235827
GFF5752	Flagellin FliC	0.020690708845077926	0.0995247	0.1873138930634585	0.7274300098269393	0.0049392	3.1890789957116557
GFF5696	Hemoglobin-like protein HbO	0.020619578064528993	0.4140633868915119	0.3415028697798425	0.4666056424236985	-0.000519848	40.66466087810702
GFF6367	T6SS component TssF (ImpG/VasA)	0.020585712991023998	0.30794627877590813	0.3682918924169908	0.43380784160481756	-0.00399046	6.15873
GFF1739	Glutamate carboxypeptidase (EC 3.4.17.11)	0.0205627	0.5950437221176165	0.335649	0.47411507164317307	0.00911296	1.2564245201839437
GFF1341	ABC transporter, ATP-binding protein 2 RSc1754	0.0204898	0.23010211416398138	0.24111655111884148	0.6177729770432463	-0.0231945	1.883391917665682
GFF3248	NADP-dependent malic enzyme (EC 1.1.1.40)	0.0204349	0.0691394	0.10417926666365868	0.9822187039684718	0.016003747614731174	0.27688237735563853
GFF7332	Intracellular protease	0.020382791661628603	0.24370442714560236	0.45305751194065874	0.3438466643600506	-0.0211411	1.9641327474914685
GFF5811	Multidrug efflux system MdtABC-TolC, inner-membrane proton/drug antiporter MdtB-like	0.0203069	0.12960527123356264	0.2500369071617445	0.6019958817532975	-0.00351431	6.7783396138744605
GFF5346	Putative outer membrane lipoprotein	0.020281361273788476	0.2932221967331988	0.237176	0.6249301327146104	0.00137722	13.726293069487136
GFF1595	Transcriptional regulator, AraC family	0.0202605	0.0837265	0.16336681997321648	0.7868361446565898	0.00924251	1.1920974289104687
GFF6350	T6SS Serine/threonine protein kinase (EC 2.7.11.1) PpkA	0.019731884531353695	0.2884092668853214	0.23732323483009274	0.62466	-0.00801999	3.4603373617174427
GFF3719	Pyrimidine monooxygenase RutA (EC 1.14.99.46)	0.019729965607587812	0.3778133561967896	0.190945	0.7190921038595596	0.00620031	2.1820952820871646
GFF4328	hypothetical protein	0.019722419173448545	0.39951003054793033	0.739343	0.1311542691935713	0.017436052320215494	0.13112869881574168
GFF7281		0.019706840044459883	0.38264482823137225	0.2172455198678825	0.6630491709976812	-0.00116224	17.95586493128397
GFF6642	ABC transporter, permease protein 1 (cluster 5, nickel/peptides/opines)	0.019632343647715263	0.399602	0.298138	0.5255823486033453	-0.0055027	4.567766073969782
GFF2983	Transcriptional regulator YfeR, LysR family	0.019614352742241492	0.41861995784241407	0.2757562000296877	0.5594747142153856	0.00985315	0.9906682724272962
GFF1092	Phosphate ABC transporter, substrate-binding protein PstS (TC 3.A.1.7.1)	0.0196125	0.1278558656181397	0.19508175702989422	0.7097833415316132	-0.00406854	5.820524984686623
GFF2529	ABC transporter, permease protein PA3837	0.019563028745847415	0.24889794560235753	0.30716	0.5126349223004734	-0.000366047	54.44406885346282
GFF454	Z-ring-associated protein ZapA	0.0195435	0.35316246410408164	0.2799826288183727	0.5528689130947653	-0.032733	1.5970591110049954
GFF6365	T6SS AAA+ chaperone ClpV (TssH)	0.019510559184360995	0.630562	0.5277918626294105	0.27753730991435377	0.012502123464347032	0.5605796279328301
GFF2388	hypothetical protein	0.0193828	0.3205828462457361	0.5168425817373873	0.28664171279208794	-0.0496621	1.390292765955719
GFF7243	HtrA protease/chaperone protein	0.019345618486188487	0.5222180428529971	0.4578163200149955	0.3393087298656561	0.026683643080389487	-0.275001
GFF2857	Permease of the drug/metabolite transporter (DMT) superfamily	0.0191427	0.17385389423419784	0.12485306605414624	0.9036007880819814	0.00419176	3.566744623857234
GFF671	hypothetical protein	0.0191298	0.18723645325271296	0.30487218843311625	0.515882	0.00867047	1.2063220913347146
GFF5589	Methionine aminopeptidase (EC 3.4.11.18)	0.018966700727770125	0.2468002097507744	0.173864	0.7597900177272755	0.00511686	2.706704436531015
GFF7415		0.018898326721457727	0.0903242	0.15978276750697123	0.7964700609431096	0.018467005432055993	0.023356320058964382
GFF3012	T6SS component TssC (ImpC/VipB)	0.0187047	0.1717195774570749	0.10988073113151116	0.9590784595051666	-0.0145038	2.2896467748460694
GFF1032	Oxidoreductase, short-chain dehydrogenase/reductase family	0.018691110300895174	0.1689485367171773	0.14647198412825574	0.8342454353920672	-0.0161545	2.15702
GFF7310	tRNA-(cytosine32)-2-thiocytidine synthetase TtcA	0.0186106	0.0318016	0.11629382405305226	0.934443	0.00881668	1.1108434164923147
GFF2727	Outer membrane protein romA	0.0185954	0.15613296110412275	0.24441445557657324	0.6118731118849522	-0.00312359	6.953226995929114
GFF3274	cAMP-binding proteins - catabolite gene activator and regulatory subunit of cAMP-dependent protein kinases	0.018564556763549633	0.34514500524434166	0.4296319631618918	0.3669034160690793	0.012478544678564992	0.48771809868492777
GFF1846	Nucleoside ABC transporter, permease protein 2	0.018513482971300625	0.11857024155234928	0.1503629597872955	0.8228591340978988	-0.000100774	184.71245811166943
GFF4853	Transcriptional regulator, LysR family	0.018484120158987743	0.2413836541637384	0.1639416154123565	0.7853107898714804	0.0087483	1.1128804880718715
GFF3307	FIG01161751: hypothetical protein	0.018254541155470597	0.20292250996672626	0.144407	0.8404121143719154	0.00415477	3.3936296542556734
GFF1929	Transcriptional regulator, AraC family	0.0181597	0.38732991618757157	0.419104	0.37767816722650943	-0.018375	1.9882818364392223
GFF3740	Transcriptional regulator, MerR family	0.018078625433435094	0.15760149689646025	0.31966845959297346	0.49530021171223804	-0.0063017	3.868849787894359
GFF5769	Chemotaxis response - phosphatase CheZ	0.0178726	0.5882397381079555	0.7122966295616195	0.14733911064104543	-0.0209999	1.8510796766192856
GFF1859	ABC transporter, permease protein (cluster 3, basic aa/glutamine/opines)	0.017852509322357837	0.21447119558797975	0.2197894400089875	0.6579931774994107	0.0125145	0.4265465141375888
GFF761	FIG00537905: hypothetical protein	0.017769958446822373	0.16678673144406592	0.24589113667885976	0.6092571254330476	0.00185619	8.573358946701358
GFF6405	ABC transporter, substrate-binding protein (cluster 3, basic aa/glutamine/opines)	0.017678931625747546	0.19014016118014548	0.21949057342129602	0.6585841268980548	-0.0129421	2.365997846908385
GFF5056	Fumarylacetoacetase (EC 3.7.1.2)	0.0176327	0.1144810396704897	0.19063628372954952	0.7197944367310561	0.00821952	1.1452169528019431
GFF6085	Transcriptional regulator, AcrR family	0.017527787475714665	0.33533347955351894	0.23439965415368674	0.6300430334357568	-0.0205033	1.8548764013729804
GFF140	Putative transport protein	0.017474922643274778	0.3114590707838113	0.33067729091977727	0.48059562899579367	-0.00509586	4.429242250851779
GFF334	Transcriptional regulator, AraC family	0.017429	0.2898847300997853	0.36873219686227976	0.43328893912530075	0.024555522549362233	-0.290219
GFF4891	FIG00975719: hypothetical protein	0.017417906950628677	0.0910594	0.0835613	1.0779947928114975	0.00717274	1.4283481040445802
GFF2436		0.0173197	1.0805221297624759	0.7334126532035865	0.13465160164417445	0.00653316	1.6510428745801544
GFF2737	Uncharacterized MFS-type transporter	0.017219241522370574	0.21443804845979644	0.12281341850591901	0.9107541798992026	-0.00881355	2.9537229061394754
GFF3795	Flagellar hook-length control protein FliK	0.017142516070446197	0.20431503427773645	0.20914795872028574	0.6795463697677502	0.00204491	7.383022843433933
GFF918	Omega-amino acid--pyruvate aminotransferase (EC 2.6.1.18)	0.017053993679443255	0.404688	0.386671	0.4126583003341766	-0.0169001	2.009103462562349
GFF2537	Glycerol-3-phosphate ABC transporter, substrate-binding protein UgpB	0.017051190879449174	0.10639859762135245	0.0866114	1.0624248952796371	0.00401899	3.2426584814366897
GFF5867		0.017047453287341398	0.113016	0.2768282567082645	0.5577895821843981	-0.00243728	7.994444958197574
GFF3550	hypothetical protein	0.016972323756251184	0.2544857241545125	0.36523306230774627	0.43742991534396114	-0.0109207	2.554147128118809
GFF6261	Alpha-D-ribose 1-methylphosphonate 5-triphosphate synthase subunit PhnG (EC 2.7.8.37)	0.016937804365400322	0.3801989131156874	0.823614	0.0842765	-0.0104451	2.6216033221544475
GFF6537	hypothetical protein	0.016897	0.1684121209533436	0.20381038835922474	0.6907736834694085	0.019665	-0.140758
GFF2410	Intracellular protease	0.0168416	1.1629476365105684	0.734696	0.13389258147370053	0.011152072090747346	0.5101801882026629
GFF1149	FIG110192: hypothetical protein	0.016798653179616117	0.25992408745328993	0.124827	0.903691	-0.010587	2.586731019245567
GFF6595	Glycolate dehydrogenase (EC 1.1.99.14), subunit GlcD	0.016761847551694454	0.19843652583718968	0.30752648485697953	0.5121174758822964	0.0344957	-0.514088
GFF477	Transcriptional regulator, LysR family	0.016704168271719926	0.19061731934996823	0.10539646370129299	0.9771739604781144	0.00536702	2.112374345481839
GFF373	Probable transmembrane protein	0.016523455706286022	0.15823438595332742	0.2145907618921275	0.6683889782956519	0.000645394	24.60212924587824
GFF5130	hypothetical protein	0.016516016618048277	0.2907802392435406	0.13800363527310375	0.8601094733215534	0.00627338	1.6327135206110868
GFF4676	hypothetical protein	0.0162088	0.14497963310762635	0.13237485862709425	0.878194	-0.00242453	7.68536
GFF470	Transcriptional regulator, LysR family	0.0160961	0.4515582360500428	0.41190008318870125	0.3852081203320256	-0.0705599	1.2281196728456079
GFF96	RNA polymerase ECF-type sigma factor	0.0160003	0.48527019905458235	0.49661965378984174	0.3039760971786009	0.00411615	2.8871927378325686
GFF2686	Large protein containing transglutaminase-like domain	0.0159514	0.14626886146600368	0.1256018232898425	0.9010040561484237	0.00371459	3.2942418158986375
GFF6753	hypothetical protein	0.0158284	0.16941735625296986	0.141086	0.8505166941272747	0.00380606	3.158737625523271
GFF5480		0.015799885507247743	0.4014685597138019	0.31490584449638725	0.5018192789983364	-0.00918241	2.7206691984816627
GFF4672	Exoenzymes regulatory protein AepA precursor	0.015793276812711476	0.5903190386429269	0.337749	0.4714055130305068	-0.017708	1.8918700576025655
GFF3186	FIG01046500: hypothetical protein	0.0155944	0.12412727519538522	0.12259932582651176	0.9115119179956691	0.00661191	1.358528755167603
GFF774		0.015572721651029395	0.23976246212343236	0.2898557666569725	0.5378180549537604	-0.040952	1.380267329841304
GFF1706	ABC transporter, permease protein (cluster 10, nitrate/sulfonate/bicarbonate) / ABC transporter, permease protein (cluster 10, nitrate/sulfonate/bicarbonate)	0.015480520449664296	0.1621029723238778	0.14451466870200025	0.8400880683883363	0.00303878	4.094329050675297
GFF2997	FIG027190: Putative transmembrane protein	0.015337425853436767	0.42988010915922514	0.3982906918385726	0.3997998430518349	0.028960498598534216	-0.470402
GFF7019	ABC transporter, permease protein 2 (cluster 5, nickel/peptides/opines)	0.015287213256149776	1.0359193973892857	0.7270953713833603	0.1384086200227057	0.0282678	-0.459201
GFF2468	Outer membrane protein assembly factor YaeT	0.015246013025443497	0.16298816960756057	0.17777380213300376	0.7501322390203018	-0.00257558	6.919453572165283
GFF2771	BUG/TctC family periplasmic protein	0.015011903373507347	0.13405269743043208	0.20906388053847227	0.6797209927098778	0.004066	2.692053766548672
GFF464	Transcriptional regulator, GntR family	0.014970915140368479	0.2128036269608223	0.2331160248012745	0.6324278712947037	-0.00559098	3.67769
GFF1512		0.014895882629471243	0.2754602893875068	0.3431876517118162	0.4644683469593979	0.000980362	14.194272087834426
GFF2923	Tripartite tricarboxylate transporter TctC family	0.014828820594985054	0.5038022375786292	0.26081232226905504	0.5836718938947358	-0.0391227	1.3790341070363192
GFF2731	hypothetical protein	0.014758683548761049	0.0977219	0.12852824999686824	0.891001	-0.00507314	3.9091830198349546
GFF2791	hypothetical protein	0.014739596961277524	0.5066537323606631	1.1359039539783498	-0.0553416	-0.0316854	1.4651854499402774
GFF178	Mannonate dehydratase (EC 4.2.1.8)	0.014620283024627222	0.18257292691016969	0.135982	0.866519	-0.013707	2.066628287381798
GFF5790	putative membrane protein	0.014602300877034749	0.22178114830904444	0.23566495328412626	0.6277049984133756	0.000471685	29.957724873375323
GFF167	Two-component system sensor histidine kinase	0.0140133	0.0342865	0.14042023575263524	0.8525703021603196	0.00333458	3.202410080252264
GFF1260		0.013714181559346755	0.6053368285137708	0.46345571890411874	0.3339917544089853	-0.0206207	1.6650695304452632
GFF6532	Phosphoglucomutase (EC 5.4.2.2) @ Phosphomannomutase (EC 5.4.2.8)	0.013532086879577618	0.18773455518528145	0.32154602232721574	0.49275685847127976	0.00382188	2.5406893174377796
GFF6045	FIG00932121: hypothetical protein	0.013486561612822408	0.23038823180894927	0.23657843522328997	0.6260248450435051	-0.0122696	2.099185228652293
GFF2884	Pyruvate:Oxaloacetate transcarboxylase domain protein	0.013366176059824757	0.4401920805200187	0.3067118297967005	0.513269	-0.0204076	1.654961449056801
GFF3567	YihE protein, required for LPS synthesis	0.013304968391911316	0.3153416815830798	0.3087100004694525	0.5104493015890025	-0.00167357	8.95005
GFF6321	Ferrichrome-iron receptor	0.013273737284248873	0.0794944	0.0641161	1.1930329135513218	-0.00408745	4.247437394566847
GFF4767	Efflux ABC transporter, permease/ATP-binding protein	0.013244480612860286	0.24790299828375206	0.1605690720985215	0.794338	0.00373338	2.5475887133935102
GFF7235	FAD/FMN-containing dehydrogenase Mvan_5531	0.013169643015533802	0.1031308026580425	0.32025489349894903	0.4945042255072293	0.024117320641525948	-0.453934
GFF1916	YpfJ protein, zinc metalloprotease superfamily	0.013108604510617652	0.14555132309361876	0.1971190515275175	0.7052713991938159	0.022804	-0.425161
GFF2982	Histone acetyltransferase HPA2 and related acetyltransferases	0.013102500218344998	0.1642947661609918	0.18653948973420725	0.7292292155538721	-0.0293084	1.447056410171421
GFF6276	Uncharacterized MFS-type transporter	0.012770349389304263	0.35624750319698506	0.158004	0.8013320278179017	-0.00121156	11.540390950490238
GFF3781	Transcriptional regulator, AcrR family	0.012469008520747428	0.3284553145005202	0.32385195872759376	0.4896534718939755	-0.000212148	59.77514686792724
GFF7240	Polyhydroxyalkanoic acid synthase	0.0122845	0.3045921109006583	0.2229469949376225	0.6517983770520002	0.011354847314968847	0.0818767
GFF1793	hypothetical protein	0.012268317913349813	0.24525359519270926	0.21825430631900003	0.6610371785862937	0.011784439616220447	0.0410608
GFF4509		0.012095211130462843	0.4441022436292791	0.3403640038577007	0.46805637618026125	0.000395781	29.56039889543392
GFF3788	putative secreted protein	0.011976195740612997	0.24197068632515797	0.37799990586784304	0.4225083083137837	-0.00166336	8.20002
GFF764	hypothetical protein	0.011965072711254757	0.18252496463225862	0.16524004172359075	0.7818847040348189	-0.00679091	2.7619255832039573
GFF652	bacteriophytochrome heme oxygenase BphO	0.011959642695610312	0.42204718806203034	0.3960318050234535	0.40226993480296735	-0.0386809	1.309186936798157
GFF3195	hypothetical protein	0.011900836671776827	0.20231090077367012	0.16137527460597573	0.7921630057030075	0.00812879	0.4640346139783927
GFF5027	Aldehyde dehydrogenase B (EC 1.2.1.22)	0.011468797162773499	0.15501512929986577	0.17272872107349674	0.7626354425909255	-0.00270136	5.245566310272835
GFF2664	FIG002343: hypothetical protein	0.011399375285324004	1.1085105675367348	0.8572274225922982	0.0669039	-0.00115032	10.909762975860204
GFF3752		0.011348835137112214	0.2512321769784781	0.2778254246869667	0.5562280131124306	0.00930349	0.21984665177378454
GFF5540	FIG01201438: hypothetical protein	0.011289533145397379	0.34397206822497806	0.37178336346824925	0.42971004790352385	0.019973822952517845	-0.434784
GFF7135	FIG00977464: hypothetical protein	0.011196021060785523	0.19180695477378065	0.10947127184304749	0.9606998362300337	-0.00172	7.509321745512939
GFF16	Cellulose synthase (UDP-forming) (EC 2.4.1.12) / Efflux transport system, outer membrane factor (OMF) lipoprotein	0.011090774702297624	0.0811458	0.1719448152229365	0.7646109152418927	0.015182040131918538	-0.269481
GFF4381	putative lipoprotein	0.011019735118194127	0.15378029824708037	0.25243528910187624	0.5978499331405439	0.000912087	11.081894313832507
GFF5794	Polyphosphate kinase 2 (EC 2.7.4.1)	0.011004904810443805	0.2834417782783605	0.29390233719411374	0.5317969602816889	-0.00517456	3.126732852770706
GFF4603	Short-chain dehydrogenase, associated with 2-hydroxychromene-2-carboxylate isomerase family protein	0.010998672669922355	0.28987544167280505	0.29535742089309724	0.5296521129645371	-0.0182974	1.601107325232258
GFF6910	Xanthine permease	0.010934956013413502	0.4185017737615112	0.248282	0.6050544999832467	0.00191219	4.718552983826239
GFF4423	Conjugative transfer protein TrbI	0.010934920291386475	0.12345370783387993	0.12096374156078825	0.9173447883601217	0.0023347	3.6836549073857077
GFF1872		0.010836733887637513	0.30224697300743486	0.36738122768702425	0.4348830388854814	-0.0140769	1.7698234934932622
GFF15		0.010780587279480502	0.6360204116005918	1.3795183061257925	-0.139727	-0.0667993	1.1613878041992436
GFF1310	hypothetical protein	0.010640933461457301	0.15245876991409632	0.17254416668312675	0.7630997186104113	-0.00419079	3.539120809403405
GFF6289	Cardiolipin synthase (EC 2.7.8.-) phosphatidylethanolamine-utilizing, bacterial type ClsC	0.0105195	0.11050587858961627	0.0900629	1.045454126948503	-0.0098279	2.07037
GFF1198		0.010375149680525969	0.7589674413931833	0.407462	0.3899129101867639	-0.0173282	1.5987436444502932
GFF1423	Phenylacetate ABC transporter, permease protein 1	0.010295206789863672	0.35868357600995354	0.5433586361828737	0.2649134258395107	-0.00843112	2.221096311867865
GFF1207		0.010156090313584498	0.47251434470575393	0.3154129779980195	0.5011204411372071	-0.0373606	1.2718399018139621
GFF6776	Maltodextrin ABC transporter, permease protein MdxG	0.010015808132380205	0.2969588993143425	0.26077149799078125	0.5837398782076286	0.0051654	0.9390177757573029
GFF7198	Predicted metal-dependent hydrolase of the TIM-barrel fold	0.00994315	0.2766630518372022	0.25696599917797974	0.5901243371599781	0.00380568	1.6127154166181932
GFF1719	Transcriptional regulator, LysR family	0.00969999	0.2528763703851715	0.189728	0.7218685433435873	0.014283324125546788	-0.320887
GFF5655	Formate dehydrogenase formation protein FdhE	0.00966618	0.21103185665006646	0.26382253013533424	0.5786881189653974	0.0263445	-0.633086
GFF6657	Outer membrane factor (OMF) lipoprotein associated wth MdtABC efflux system	0.00957389	0.17445831307618848	0.1368976161620885	0.863604	-0.00228037	5.198383050603334
GFF3459	Aliphatic amidase AmiE (EC 3.5.1.4)	0.00953185	0.5480756143544918	0.3280233354707678	0.4840952596246098	0.012949671120539222	-0.263931
GFF5695	Enoyl-[acyl-carrier-protein] reductase [NADH] (EC 1.3.1.9), FabV => refractory to triclosan	0.00941685	0.0619177	0.20294856298810898	0.6926140194319097	-0.0104373	1.9022334685985907
GFF2252	RNA-2',3'-PO4:RNA-5'-OH ligase	0.00935494	0.24710417049970707	0.5800926162569857	0.23650266244010038	-0.0054539	2.715275979216822
GFF6588	Glyoxylate carboligase (EC 4.1.1.47)	0.00928749	0.22464408046207968	0.20882395444730775	0.6802196843691368	0.00717458	0.2944997353786486
GFF4771	Multidrug efflux system EmrAB-OMF, inner-membrane proton/drug antiporter EmrB (MFS type)	0.00925927	0.24908874092852523	0.2728714991455342	0.5640418231070079	-0.000340217	28.2157
GFF246	Transmembrane protein Msl3831	0.0090894	0.22047018095868445	0.28986700788458325	0.5378012124099234	-0.011141	1.8158548032085782
GFF5812	DNA-binding heavy metal response regulator	0.00908392	0.9658162578467034	1.0018583886843127	-0.000806339	-0.0328838	1.2762426544014025
GFF3972	Long-chain-fatty-acid--CoA ligase (EC 6.2.1.3)	0.00899696	0.5749809729119011	0.4970250547111265	0.30362171821127926	-0.00745387	2.207019263703382
GFF3443	hypothetical protein	0.00889532	0.10052413064604973	0.20566164535191525	0.6868466940376846	-0.0128893	1.690133737126337
GFF6850	Hemolysin activation/secretion protein associated with VreARI signalling system	0.00882529	0.1225824493837103	0.144509	0.8401065329292576	-0.0168596	1.5234581860567888
GFF662		0.00862184	0.0427543	0.150633	0.8220788483022421	-0.00105221	9.19405
GFF3782	hypothetical protein	0.00846974	0.7573527977186945	0.44204381573329676	0.3545346809041235	0.013404886807357961	-0.368161
GFF4503	RNA polymerase sigma factor	0.00840431	0.23033308926248053	0.17026775994747823	0.7688675775360807	0.010200818803514752	-0.176114
GFF5625	Putative transmembrane protein	0.00823036	0.3295282781827201	0.2135329492247505	0.670535	-0.00643542	2.2789147252007274
GFF1564	Prevent host death protein, Phd antitoxin	0.00812165	0.3144628074079883	0.3648902226333415	0.4378377735585549	0.00240494	2.377062610530551
GFF155	ABC transporter, substrate-binding protein (cluster 5, nickel/peptides/opines)	0.00805478	0.17152976164483422	0.1685646878078745	0.7732333994408753	0.0037452	1.1506982538475694
GFF3616	2-hydroxychromene-2-carboxylate isomerase family protein	0.00784738	0.18491510072013342	0.16994951103375977	0.7696800805992825	0.00354881	1.2112688764135695
GFF6092	Penicillin G acylase precursor (EC 3.5.1.11)	0.0077189	0.1753887627410753	0.1565961778529635	0.8052188422629056	-0.00946844	1.8152240511965583
GFF6046	hypothetical protein	0.0077008	0.29676772139264984	0.48519265096783826	0.3140857858522214	-0.0233721	1.3294863504740995
GFF5436	Hypothetical protein COG3496	0.00769851	0.18906136109563412	0.212509	0.672623	0.00941765	-0.182545
GFF4100	ABC transporter, substrate-binding protein (cluster 5, nickel/peptides/opines)	0.00766355	0.23491014631005352	0.25589	0.5919466124970157	-0.00728136	2.0524876617425196
GFF526	Tricarboxylate transport transcriptional regulator TctD	0.00765921	0.24125041736248995	0.22293118476316426	0.6518291759196757	0.00776391	-0.0134848
GFF6301	Pyruvate:Oxaloacetate transcarboxylase domain protein	0.00757043	0.27853209144702024	0.34355906328611446	0.463999	-0.0221571	1.3416701514064397
GFF7169	BUG/TctC family periplasmic protein	0.00742404	0.27584157533965514	0.267667	0.5724057684132214	0.0204956	-0.637774
GFF4678	FIG00348290: hypothetical protein	0.00735527	0.2815067763295194	0.192332	0.7159476713244299	0.0080572	-0.0871178
GFF5657	Formate dehydrogenase O beta subunit (EC 1.2.1.2)	0.00733456	0.2675363926300168	0.1726901164503465	0.7627325176375566	-0.014827	1.4946757237507016
GFF181	Protein of unknown function (DUF1501)	0.00730961	0.3005715077236232	0.165147	0.7821297386829706	0.00231543	2.156909475894765
GFF3468	Nucleoside-diphosphate-sugar epimerases	0.00728553	0.3427186309177491	0.251819	0.5989113491158784	-0.0224881	1.3239730539114012
GFF552	Peptidyl-prolyl cis-trans isomerase PpiA precursor (EC 5.2.1.8)	0.0072698	0.27129239265779304	0.14588926394475749	0.8359766668529964	-0.000326261	23.282158862493944
GFF41		0.00710026	0.4405207329571557	0.4871068808564398	0.3123757355547421	0.014952911182247302	-0.525158
GFF1621	Phosphonoacetaldehyde dehydrogenase (NAD+)	0.00704804	0.30555101303378657	0.3312952623501482	0.4797847746519957	-0.0193218	1.3647705566091604
GFF2757	hypothetical protein	0.00701513	0.21581859735622336	0.24827062987894524	0.6050746539289013	-0.0241388	1.2906160134439475
GFF2694	hypothetical protein	0.00700184	0.1495876167886059	0.347696	0.4588001908900129	-0.0161579	1.4333378019188683
GFF5008	InterPro IPR001258	0.0069313	0.0341392	0.1212158670285505	0.9164405277612002	-0.00923397	1.7506313125025428
GFF6712	ABC transporter, ATP-binding protein (cluster 5, nickel/peptides/opines)	0.00685237	1.1292775734387424	0.9185589574772355	0.036892963380720026	0.014745524737517668	-0.535292
GFF1457	Para-aminobenzoate synthase, amidotransferase component (EC 2.6.1.85) / Para-aminobenzoate synthase, aminase component (EC 2.6.1.85)	0.00685076	0.21694401815127398	0.42653782731253503	0.37004244758059823	-0.0700783	1.0977586753241433
GFF5591	Amidohydrolase family enzyme	0.00671627	0.1524621080566039	0.1280741631766775	0.8925384730775325	0.00688189	-0.0240654
GFF2882	BUG/TctC family periplasmic protein	0.00657507	0.33983388477838594	0.23504935692545026	0.6288409326659454	-0.0146521	1.4487459633513415
GFF4212	Methionine gamma-lyase (EC 4.4.1.11)	0.00653607	0.4549683664833292	0.43985539836647547	0.35669007354341037	-0.0103388	1.6321872914609823
GFF4701	Various polyols ABC transporter, permease protein 2	0.00647944	0.13850096362599934	0.17673366155814801	0.7526807247622702	0.011794791666904687	-0.450652
GFF7141	FIG00537874: hypothetical protein	0.0064546	0.3068266308052939	0.2985045145769333	0.5250490962229749	-0.00610574	2.057137105062381
GFF2590	Isocitrate dehydrogenase [NAD] (EC 1.1.1.41)	0.00631102	0.2335488913302631	0.17325770191524148	0.7613074503672836	0.00160087	2.9422360971839665
GFF1144	hypothetical protein	0.0062501	0.10913111524497406	0.1625453898705305	0.7890253434990255	-0.0102298	1.610967775621213
GFF2779	Transcriptional regulator, AraC family	0.00590769	0.0982643	0.18140379663836975	0.7413536277398762	0.00148272	2.9843476956717208
GFF5749	Flagellar motor switch protein FliG	0.00584793	0.6070328605345622	0.6198116557354867	0.2077402609879786	-0.0117343	1.4983606983442455
GFF6373	T6SS component TssA (ImpA)	0.00584544	0.3353206576342374	0.9981275507256036	0.000813957	-0.011594	1.504176963030385
GFF1026	Probable chromate transporter protein	0.00580856	0.467664	0.3321272612808667	0.4786954756875471	0.026501949684769627	-0.780825
GFF3819	hypothetical protein	0.00578025	0.4185255097998324	0.29898822833946276	0.5243459102302661	0.017716933241256786	-0.673744
GFF887	Small uncharacterized protein Bpro_4170	0.00536419	0.5770608155727284	0.746737	0.12683219067851825	-0.00342317	2.567023672793208
GFF4931	peptidase, family M14	0.00520944	0.19225679619448047	0.214154	0.6692747510325545	0.015018188951967538	-0.653125
GFF6400	N-formylglutamate deformylase (EC 3.5.1.68)	0.00498794	0.059636593338558384	0.16515904634122525	0.7820976334864808	-0.00589618	1.8459604729457268
GFF3249	Guanyl-specific ribonuclease (EC 3.1.27.3)	0.00478254	0.34641340493145906	0.17959652341078775	0.745702	-0.00532281	1.8984978814856386
GFF7278	Transposase	0.00471335	0.13062549706728982	0.49599733205489027	0.3045206595520513	-0.0152562	1.3089458025849672
GFF1317		0.00447209	0.36468257309228586	0.21023830059294774	0.6772881626135029	-0.0024748	2.8070543164447392
GFF2355	A/G-specific adenine glycosylase (EC 3.2.2.-)	0.00444001	0.13875244538752848	0.349449	0.4566163393308318	-0.0153017	1.290164201654817
GFF3823	FIG00581576: hypothetical protein	0.0042762	0.15188059623716788	0.1471628713225925	0.8322017471565372	0.00803548	-0.467835
GFF2899		0.0041786	0.7863063645000118	0.7041698371702099	0.152323	-0.0130394	1.3204592472792662
GFF3270	3-deoxy-D-manno-octulosonate 8-phosphate phosphatase (EC 3.1.3.45)	0.00415847	0.27685696188118786	0.25163920863727324	0.5992216892675346	0.018762758427319576	-0.778365
GFF4401		0.00414219	0.0911625	0.10356087223132684	0.9848043004189253	0.00100705	3.113176583110517
GFF7050	Enoyl-CoA hydratase (EC 4.2.1.17)	0.00403973	0.3443984668760096	0.22980723878630924	0.6386362954239045	0.0206947	-0.804794
GFF50	Murein hydrolase activator NlpD	0.00400854	0.0429225	0.12300736741164375	0.910069	0.00858914	-0.533301
GFF3315	Cu(I)-responsive transcriptional regulator	0.00397992	0.22783619380332928	0.2794280539460608	0.5537299938469527	-0.00595296	1.668561548588113
GFF6143	2-aminoethylphosphonate ABC transporter ATP-binding protein (TC 3.A.1.9.1)	0.00394268	0.47252823999912813	0.4164478330757635	0.3804393933599075	-0.0757832	1.0520258060915493
GFF4665		0.00388218	0.17397171781440093	0.6245314063859535	0.20444571697414302	-0.0433069	1.0896435597128347
GFF1058	Pyrimidine ABC transporter, substrate-binding component	0.00383242	0.11661686296754854	0.14616557417847725	0.8351549030611516	-0.0130598	1.2934506587657508
GFF2132	Thiol:disulfide interchange protein DsbC	0.0036178	0.32322261076829883	0.20066184755241748	0.6975351933946836	0.013626996263433477	-0.734512
GFF1223	Aldo/keto reductase, SMc04056 family	0.00352724	0.0860466	0.23515378796536326	0.6286480210463096	-0.0168784	1.2089788711655494
GFF3413	Thioredoxin reductase (EC 1.8.1.9)	0.0034781	0.4717137258136809	0.3616093496863655	0.4417603490354417	-0.0573479	1.0606491397073723
GFF2872	Cell division protein FtsL	0.00342811	0.18650920804263701	0.17231770400827223	0.7636701006244412	0.00846246	-0.594904
GFF4139	probable epoxide hydrolase	0.00342599	0.41564150741617795	0.5465732367857605	0.2623516375552191	-0.00665111	1.5151007637533773
GFF4971	ABC transporter, ATP-binding protein 2 (cluster 4, leucine/isoleucine/valine/benzoate)	0.00334038	0.7209895207347601	0.49817907081283996	0.30261452172408354	0.00720094	-0.53612
GFF6564	hypothetical protein	0.00324165	0.0584457	0.13228647935964374	0.8784845415990883	-0.00199976	2.621017826265678
GFF3185	SAM-dependent methyltransferase	0.00320933	0.28426546817521575	0.34474748488094376	0.4624988935533074	0.0218043	-0.852812
GFF5232	5'-nucleotidase (EC 3.1.3.5)	0.00285785	0.42576706072571513	0.3344770696258057	0.4756336503216615	-0.0170434	1.1676803187824203
GFF2254	HYPOTHETICAL/UNKNOWN PROTEIN	0.00285268	0.41445193954964993	0.29624809129500773	0.5283444391007127	-0.0513532	1.055550234137177
GFF5667	Transcriptional regulator, LysR family	0.00276569	0.1477160318149825	0.16287434825497074	0.7881473091141165	0.0226187	-0.877725
GFF2883	CaiB/BaiF family protein	0.00263322	0.15261677851353786	0.15525987252240625	0.8089407747540669	0.00535798	-0.508543
GFF7154	Toxin HigB / Protein kinase domain of HipA	0.00260848	0.091671	0.135046	0.8695191428528712	0.00869422	-0.699976
GFF6900	Biofilm PGA synthesis N-glycosyltransferase PgaC (EC 2.4.-.-)	0.0025275	0.23487911093744268	0.16526600574939102	0.7818164690766845	-0.00612736	1.4124945433675813
GFF5857	Fe2+-dicitrate sensor, membrane component	0.00252238	0.21912772097460928	0.25712209211987924	0.5898606068516449	0.00410879	-0.386102
GFF6335		0.00252179	0.3623266102813299	0.5384405839592442	0.2688622134102008	-0.0423137	1.059597412024808
GFF6630	hypothetical protein	0.00249597	0.11151440439083281	0.1142754079079975	0.9420472198143808	0.000357331	5.985042895483439
GFF1421	ABC transporter, substrate-binding protein (cluster 4, leucine/isoleucine/valine/benzoate)	0.00246574	0.25271987624376013	0.41375784396854454	0.3832537598386683	0.023373205432030888	-0.894506
GFF3178	hypothetical protein	0.00243435	0.1721433443521013	0.175122	0.7566596051778267	-0.0128785	1.189023992648787
GFF4392	Efflux transport system, outer membrane factor (OMF) lipoprotein	0.002408	0.1869293948095963	0.18829071749464674	0.7251710896499398	0.00186638	0.2901931933458353
GFF5007	probable membrane protein STY4873	0.00219919	0.13574143091951982	0.31858071875969274	0.4967805122438123	-0.00364216	1.6038156967804875
GFF843		0.0021358	0.516703	0.3400441061507205	0.4684647482061324	-0.0154933	1.1378532634396936
GFF3756	Leucine-responsive regulatory protein, regulator for leucine (or lrp) regulon and high-affinity branched-chain amino acid transport system	0.0021209	0.13096072173456583	0.2722252110720775	0.5650716567870937	0.014992198389149454	-0.858533
GFF1641	Polyketide synthase modules and related proteins	0.00204705	0.19418425114147034	0.17374516990936303	0.7600872598939238	0.022283321964641577	-0.908136
GFF3358	Alkanesulfonate utilization operon LysR-family regulator Cbl	0.00193781	0.22122378950863272	0.213631	0.6703354900301148	0.00434408	-0.553918
GFF3312	Sensory histidine kinase CreC of two-component signal transduction system CreBC	0.00172273	0.11026391759282983	0.132925	0.876393	0.013346143503669836	-0.87092
GFF1348	Oxidoreductase, short-chain dehydrogenase/reductase family	0.00163951	0.34894895638151074	0.33616886146076125	0.4734425167206474	-0.00980602	1.1671943687810882
GFF5146		0.00150557	0.1698380738563107	0.18863338199060276	0.7243814487596963	0.000786372	0.9145754766133369
GFF7102	5-carboxymethyl-2-hydroxymuconate semialdehyde dehydrogenase (EC 1.2.1.60)	0.00127484	0.0894915	0.2730757432353135	0.563717	-0.0030025	1.4245938341113433
GFF6275	hypothetical protein	0.00111855	0.2469175961797706	0.22297866572748326	0.6517366876247684	-0.00342098	1.3269675887863526
GFF1146	Pyrophosphate-energized proton pump (EC 3.6.1.1)	0.0010318	0.028862219586131412	0.1291022326068465	0.8890662472730858	-0.0131006	1.0787594736983352
GFF1869		0.000914123	0.6301569891407482	1.2268574759543758	-0.0887941	-0.0169966	1.0537828430869471
GFF1270	Cobalt-zinc-cadmium resistance protein CzcA; Cation efflux system protein CusA	0.000912535	0.0989354	0.038925283091601454	1.4097682202582797	-0.00535362	1.1704518721930635
GFF629	hypothetical protein	0.000899719	0.2736734882444713	0.9419533833652114	0.025970589614988434	0.00407522	-0.779222
GFF4095		0.000860106	0.20621553498674342	0.6312580301429305	0.19979308424028125	-0.0129869	1.0662288718399153
GFF253	Transcriptional regulator, LysR family	0.000827765	0.19869141987807762	0.20774266006484124	0.6824743117058244	0.00885488	-0.906519
GFF754	FIG00975093: hypothetical protein	0.000801199	0.0906063	0.2623933865365197	0.5810471152830059	-0.0149465	1.0536046378640131
GFF1514	hypothetical protein	0.000708824	0.23580633478058724	0.1384469526377535	0.8587165990890329	0.00673489	-0.894753
GFF6686	Peroxide stress regulator; Ferric uptake regulation protein; Fe2+/Zn2+ uptake regulation proteins	0.000636323	0.4659597820999549	0.374795	0.42620662957917327	-0.0103705	1.0613588999441559
GFF2156	Deoxyribodipyrimidine photolyase (EC 4.1.99.3)	0.000525491	0.19039405568950937	0.15114007319397477	0.8206203717984627	0.0159897	-0.967136
GFF3555	Mg-chelatase subunit ChlD	0.000476783	0.2783007915660639	0.22982765005245076	0.6385977235031256	-0.0102426	1.0465491268149025
GFF5256	ABC transporter, ATP-binding protein (cluster 5, nickel/peptides/opines)	0.000459769	0.29640331971388795	0.2096569314186465	0.6784907749150356	0.00285104	-0.838737
GFF3442	RidA/YER057c/UK114 superfamily protein	0.000421522	0.11818563431067783	0.19595478788042825	0.7078441206796434	0.00413027	-0.897943
GFF6848	Biopolymer transport protein ExbD/TolR	0.0003545	0.5962889773762827	0.53993	0.26766289273958543	-0.0491741	1.0072090803352678
GFF1675	ABC transporter, permease protein 2 (cluster 4, leucine/isoleucine/valine/benzoate)	0.000339722	0.24461903372535346	0.26621606631413425	0.574766	0.000184728	0.8390454763179284
GFF1454	Transcriptional regulator, LacI/PurR family	0.000332309	0.21107546235609811	0.2325120154120745	0.6335545993661584	0.027115989262831597	-0.987745
GFF4061	Multicopper oxidase	0.000291967	0.3332335955558633	0.2901344568485147	0.5374006906025792	-0.00642765	1.0454236494782687
GFF5525	FIG00933173: hypothetical protein	-2.83656e-05	0.10628938483539109	0.1799014628114325	0.744965	-0.00874403	0.9967560040744274
GFF1112	Hydroxymethylpyrimidine ABC transporter, substrate-binding component	-7.15084e-05	0.18381226295585118	0.18671439229230474	0.728822	-0.0108535	0.9934114629508329
GFF5951		-0.000327196	0.27378019691566746	0.2901372716537088	0.5373964772166657	0.011561170777077346	-1.0283
GFF2944	Acetyltransferase	-0.000382384	0.0912152	0.3268140864872543	0.48569923258075287	-0.0147511	0.9740775375346757
GFF3954	Similar to cobalamin biosynthesis protein CbiB	-0.000384699	0.24739884072383297	0.3227942879899895	0.49107415894493806	-0.0329059	0.9883091095199007
GFF1648	Ligand-binding SRPBCC domain protein family	-0.000509227	0.21178822072595613	0.5589264990492803	0.25264529972733374	-0.00907187	0.9438674632039387
GFF6611	Transcriptional regulator, Xre family	-0.00056516	0.2667111212201953	0.279035	0.5543416460857741	0.00184352	-1.30657
GFF3831	Acetyltransferase, GNAT family	-0.000829138	0.39058483073584627	0.2534650693732888	0.5960818833669425	-0.0114401	0.9275234303417574
GFF3575		-0.000872205	0.4445295277007581	0.5113360747642527	0.2912935667133576	-0.0308113	0.9716920090549989
GFF5863	Ferrichrome-iron receptor	-0.000922378	0.041133	0.071985	1.1427578498863544	0.0056354	-1.16368
GFF6601	Type IV secretory pathway, VirD2 components (relaxase)	-0.00101013	0.0725122	0.20599126923560673	0.6861511864422647	-0.00250799	0.597236
GFF6649	Undecaprenyl-diphosphatase (EC 3.6.1.27)	-0.00103855	0.043327319387959584	0.25316588995880274	0.5965948089255583	-0.00982822	0.8943294011021414
GFF4241	diguanylate cyclase/phosphodiesterase (GGDEF & EAL domains) with PAS/PAC sensor(s)	-0.00110698	0.0894422	0.2772336916516718	0.5571539919200197	0.00214032	-1.5172
GFF4646	Magnesium and cobalt transport protein CorA	-0.00116977	0.097229	0.18563646573372325	0.7313367085516114	0.000883542	-2.32396
GFF6317	hypothetical protein	-0.00121767	0.0917443	0.10546024174024823	0.9769112374959681	0.00103957	-2.17132
GFF5994	Chlorogenate esterase	-0.00130614	0.11163105831538955	0.1370980323918945	0.8629687780877646	0.00448365	-1.29131
GFF763	Transporter, LysE family	-0.00139438	0.6804122342993026	0.40198122249839024	0.39579423337274144	-0.0282566	0.9506530526084329
GFF896	Oxidoreductase, short-chain dehydrogenase/reductase family	-0.00145598	0.4104606130103948	0.34368	0.46384623517151435	-0.037827	0.9615094859768746
GFF6453	Gluconate 2-dehydrogenase (EC 1.1.99.3), membrane-bound, flavoprotein	-0.00147282	0.16578410527264506	0.142048	0.8475649736471623	-0.00785087	0.8124002231729289
GFF3791	Omega-amino acid--pyruvate aminotransferase (EC 2.6.1.18)	-0.00163089	0.020417932806060652	0.188559	0.7245537679613608	-0.021641	0.9246389412114627
GFF1918	hypothetical protein	-0.00194217	0.3378594054303386	0.2177683600617595	0.6620052193863396	0.00734285	-1.2645
GFF5126	hypothetical protein	-0.00194746	0.022808970025368164	0.11855164707886276	0.9260924078410672	0.00454992	-1.42802
GFF1022	Acetyltransferase, GNAT family	-0.00236095	0.062199687441284846	0.17335255544756425	0.7610697518812746	-0.007154	0.6699818431746497
GFF2251		-0.0023646	0.5240717232343031	0.8118052123247583	0.0905482	-0.0486007	0.9513463369254396
GFF802	Conserved uncharacterized protein CreA	-0.00243436	0.1809389985172878	0.1510686343853025	0.8208256966630341	-0.000771574	-2.15505
GFF1281	ABC transporter, permease protein (cluster 3, basic aa/glutamine/opines)	-0.0024634	0.14481902051417325	0.22192222661286298	0.6537991988409572	-0.014263	0.8272870600226414
GFF593	tRNA (guanine(46)-N(7))-methyltransferase (EC 2.1.1.33)	-0.00264023	0.23852730353437118	0.234467	0.6299186238309916	-0.00651567	0.5947869281951176
GFF1874	4-hydroxy-tetrahydrodipicolinate synthase (EC 4.3.3.7)	-0.00265583	0.9469956066264988	0.7141362787437784	0.14621890382758948	-0.00524214	0.4933693697196506
GFF6940		-0.00279124	0.2456291960108655	0.42568847321323655	0.37090810948380154	-0.0214132	0.8696487038786659
GFF6013	Muconate cycloisomerase (EC 5.5.1.1)	-0.00285627	0.6539438751431272	0.4167326907530825	0.380142	0.0273918	-1.10427
GFF5836		-0.0031163	0.1898553281047403	0.22689259925829952	0.6441796696227785	0.013159099820489214	-1.23682
GFF6314	hypothetical protein	-0.00313386	0.11726938197367635	0.21562284911110002	0.6663052197511815	-0.00255209	-0.227962
GFF2943	S-formylglutathione hydrolase (EC 3.1.2.12)	-0.00316994	0.4022710562945612	0.2738463122200145	0.5624931031678492	-0.0287445	0.8897200971666929
GFF6415	ATP-dependent DNA helicase RecQ	-0.00330468	0.10280467547820804	0.16376999111562052	0.7857656745344733	-0.00373096	0.11425518873948214
GFF3107	Oxidoreductase, aldo/keto reductase family	-0.00332995	0.39752881915870547	0.23706997448998823	0.6251234470300301	-0.00621911	0.4645611519263127
GFF2021	FIG00538369: hypothetical protein	-0.00376988	0.2519572443501074	0.22192341368487326	0.6537968757863775	-0.00245976	-0.532619
GFF156	Glycosyl transferase, group 2 family	-0.00388547	0.5960431596744495	0.622245	0.20603858736664438	0.019282509569640616	-1.2015
GFF807	FIG00003370: Multicopper polyphenol oxidase	-0.00402798	0.5062558390091564	0.652485	0.18542964306061427	-0.0123689	0.6743458679936564
GFF6726	hypothetical protein	-0.00408187	0.618848	0.39352791090890177	0.4050244599406191	-0.0220714	0.8150608002484356
GFF922	hypothetical protein	-0.00413538	0.24994969474561746	0.3078084215377185	0.5117195021870391	0.015123405460674318	-1.27344
GFF7072	hypothetical protein	-0.0042109	0.0442826	0.042093927315727996	1.375780553178538	-0.000638556	-5.59442
GFF5579	probable bifunctional hydroxylase/oxidoreductase	-0.004242	0.2513516141406576	0.18166286424060824	0.7407338426628596	0.00520236	-1.8154
GFF5904	Transcriptional regulator, GntR family domain / Aspartate aminotransferase (EC 2.6.1.1)	-0.0042854	0.15308771807712096	0.2127991829393155	0.6720300438846393	-0.00301718	-0.420333
GFF711		-0.00432177	0.32207548128409785	0.34252401369600377	0.4653089755581923	-0.0383799	0.8873947832565175
GFF2478		-0.00433538	0.0518216	0.3194713531279215	0.49556807877709474	-0.00348161	-0.245224
GFF2902	ABC transporter, substrate-binding protein (cluster 13, osmolytes) / ABC transporter, permease protein (cluster 13, osmolytes)	-0.00438127	0.2426814497869456	0.1742490963115455	0.7588294655566494	-0.0235328	0.8138228268441099
GFF5354	C4-dicarboxylate transport protein	-0.00450929	0.1743921991287369	0.1749786598183845	0.7570149141036924	-0.00923031	0.5114689787894816
GFF4904	hypothetical protein	-0.00454881	0.13655225789774875	0.21949889232598552	0.6585676670297234	-0.0110094	0.5868244683907019
GFF5421	Peptidase M48, Ste24p precursor	-0.00460311	0.16450996420397307	0.17562219400204526	0.7554206016215252	0.00358835	-2.2828
GFF4176	Transcriptional activator MetR	-0.0047342	0.0943031	0.21851047937284623	0.6605277302053807	0.00188917	-3.50597
GFF6778	possible endonuclease/exonuclease/phosphatase family protein	-0.00477376	0.31298796817902397	0.293215	0.5328140586732184	-0.00892372	0.46504825216015244
GFF4410	Transcriptional regulator, LysR family	-0.00481212	0.0655105	0.0812606	1.090119942744425	-0.00101717	-3.73088
GFF4500	FIG002283: Isochorismatase family protein	-0.00486317	0.3238296048997738	0.2249702916497795	0.6478748286638597	-0.00172897	-1.81275
GFF1176	Sensory histidine kinase QseC	-0.00496528	0.1220651295639853	0.356735	0.44765435619613814	-0.0149301	0.667432
GFF6440	Molybdate-binding domain of ModE	-0.00505267	1.8948779350895024	1.0683624178891815	-0.0287186	-0.0826823	0.938891
GFF6685	LSU ribosomal protein L36p @ LSU ribosomal protein L36p, zinc-independent	-0.0050788	0.14460487513152764	0.4845540339895118	0.31465778650792264	0.00673623	-1.75395
GFF306	FIG018329: 1-acyl-sn-glycerol-3-phosphate acyltransferase	-0.00510275	0.5219868135959105	0.28298175455186075	0.5482415650159596	0.0203364	-1.25092
GFF358	hypothetical protein	-0.00521385	0.6435040979809016	0.41130531965588296	0.3858356734661341	-0.00347006	-0.502526
GFF247	ATP-dependent helicase HrpA	-0.00521788	0.0757063	0.15067619071166752	0.8219553678543201	0.0056932	-1.91651
GFF620	Transcriptional regulator, LysR family	-0.005598	0.3801520655385059	0.23681547804478376	0.62559	0.00460916	-2.21454
GFF740	Uncharacterized protein YdcJ	-0.00567644	0.31389815493785894	0.18651064409509951	0.7292963781187951	-0.0130733	0.5658005591276557
GFF776	Putative large exoprotein involved in heme utilization or adhesion of ShlA/HecA/FhaA family	-0.0057849	0.0602193	0.0951713	1.021494184699945	0.00384374	-2.50502
GFF1107	NAD(FAD)-utilizing dehydrogenases	-0.00578894	0.1653243020764457	0.24077284698649098	0.6183924919526252	-0.0346397	0.8328811428433573
GFF4179	hypothetical protein	-0.00579003	0.3223154623406332	0.2540846663260465	0.5950215432570771	-0.0454407	0.8725805463162452
GFF6333	1,4-alpha-glucan (glycogen) branching enzyme, GH-13-type (EC 2.4.1.18)	-0.00591079	0.0759961	0.12724004630550123	0.8953761815151615	0.00711505	-1.83075
GFF7353	1,2-phenylacetyl-CoA epoxidase, subunit C (EC 1.14.13.149)	-0.00603131	0.5518191173665062	0.4388971353093535	0.35763725379480876	-0.0151505	0.6019054925722995
GFF6242	ATP-dependent DNA ligase (EC 6.5.1.1) clustered with Ku protein, LigD	-0.00616019	0.34620058007799126	0.2659514943729022	0.5751975650498045	-0.0224892	0.7260825933112844
GFF104	General secretion pathway protein D	-0.00623812	0.3165910008013414	0.24198	0.6162210946272966	-0.00100643	-5.19829
GFF435	hypothetical protein	-0.00627085	0.2296518725879359	0.412081	0.38501792088518494	-0.00305764	-1.05088
GFF3351	FIG00458971: hypothetical protein	-0.00628236	0.8372821272753898	0.5169433432920972	0.28655705273573084	-0.0505339	0.8756803191044726
GFF1672	BUG/TctC family periplasmic protein	-0.00635832	0.6251975667446561	0.5915831777611475	0.2279841840824807	-0.0959309	0.9337197746004436
GFF6707	RidA/YER057c/UK114 superfamily protein	-0.00646805	0.20279671097427654	0.2444269285824205	0.6118509494503102	0.014296144792779276	-1.45243
GFF4890	hypothetical protein	-0.00649669	0.12319212683003611	0.0805876	1.093731595541805	-0.00439783	-0.477249
GFF4522	Uncharacterized MFS-type transporter	-0.00663419	0.18150658371493059	0.28188256285004876	0.5499317885917755	0.010715865563740164	-1.6191
GFF6201	Oxidoreductase, aldo/keto reductase family	-0.00666107	0.4225491011368987	0.3814706975137275	0.4185388165474989	-0.0267718	0.7511908972693675
GFF3759	Uridine kinase family protein YggC homolog	-0.00675642	0.0876963	0.14949197924519675	0.825382	-0.0191683	0.6475209150715183
GFF2063	Uncharacterized MFS-type transporter	-0.00690675	0.13128226555668288	0.12951670180390323	0.8876742236015255	-0.017922	0.6146214998295244
GFF911		-0.00704054	0.3806292497587343	0.33100517834841725	0.4801652119325851	-0.0011996	-4.86907
GFF4905	hypothetical protein	-0.00715456	0.2120130620924252	0.18587724519703325	0.7307737726284649	-0.00344505	-1.07676
GFF2579	3-methyl-2-oxobutanoate hydroxymethyltransferase (EC 2.1.2.11)	-0.00718122	0.35151371214675364	0.21289723474863223	0.6718299794316132	0.00797433	-1.90054
GFF5132		-0.00719301	0.1590164944436089	0.24374421414326652	0.6130656845339403	0.020398624845707272	-1.35262
GFF4999	hypothetical protein	-0.00722206	0.3871087484266126	0.4659506981332058	0.33166	-0.0268755	0.7312768815590391
GFF3176	Two-component transcriptional response regulator, LuxR family	-0.00727607	0.1647052168401154	0.3787541796949732	0.42164256586007537	-0.0045392	-0.602943
GFF6243	Ku domain protein	-0.00740628	0.537796	0.25541374536227146	0.5927557344243852	0.00380199	-2.948
GFF97	Filamentous haemagglutinin family outer membrane protein associated with VreARI signalling system	-0.00765764	0.027743009015428043	0.082789	1.082027364067488	0.011057616464669613	-1.69252
GFF5073	3-oxoacyl-[ACP] synthase	-0.0076954	0.4013151135508612	0.24399256786951076	0.6126234022777415	0.014919329207241566	-1.5158
GFF5397	ABC transporter, permease protein (cluster 3, basic aa/glutamine/opines)	-0.00777142	0.21883401379361977	0.18496409356716625	0.7329125714842706	0.014811168974261898	-1.5247
GFF3062	Oxidoreductase, short-chain dehydrogenase/reductase family	-0.00780996	0.1381474452106279	0.37276637371934523	0.42856327112169534	-0.021472	0.6362730496130615
GFF3299	Pirin	-0.00782678	0.15149699358687654	0.1919546035273295	0.7168014680084545	0.013784320413763063	-1.5678
GFF1216	Isoaspartyl aminopeptidase (EC 3.4.19.5) @ Asp-X dipeptidase	-0.00785351	0.5732214214342517	0.285673	0.5441310752611973	-0.0226788	0.6537069400189424
GFF3863	RNA polymerase sigma factor RpoE	-0.0080573	0.2530035541679751	0.17930400117045747	0.7464100190442731	0.0193344	-1.41673
GFF6116	MlrC	-0.00819305	0.6479948010970777	0.6804110722296768	0.1672286277914999	0.0344845	-1.23759
GFF2140	Ribose ABC transporter, substrate-binding protein RbsB (TC 3.A.1.2.1)	-0.00825838	0.2602602669424322	0.44491850610692724	0.3517195296689737	-0.00492343	-0.677361
GFF564	hypothetical protein	-0.00845933	0.10243334349380276	0.0879557	1.0557362228730633	-0.011762	0.2807891692936878
GFF3921	Tryptophan 2,3-dioxygenase (EC 1.13.11.11)	-0.00856809	0.47043229986801754	0.21165919221811924	0.6743628656595357	-0.00295475	-1.89977
GFF587	Multimeric flavodoxin WrbA	-0.00876859	0.0822786	0.18202230939806024	0.7398753798462688	-0.00272372	-2.21935
GFF1250	Alkanesulfonate ABC transporter substrate-binding protein SsuA	-0.00885243	0.38045400829881487	0.30726507581914675	0.5124867994604123	-0.00308202	-1.87228
GFF661		-0.00886796	0.13815096283221853	0.292564	0.5337797504219453	0.00243344	-4.64421
GFF2205	hypothetical protein	-0.00893096	0.6731399161249284	0.46193	0.33542374162537286	0.015936829974720124	-1.5604
GFF1599	Branched-chain amino acid transport system permease protein LivM (TC 3.A.1.4.1)	-0.00898331	0.2119490695538477	0.23918084329534775	0.6212736072266277	0.00407712	-3.20335
GFF5278	Transaldolase (EC 2.2.1.2)	-0.00902119	0.4888118224675635	0.5377462394281118	0.26942261804199763	0.00555535	-2.62387
GFF5140		-0.00907739	0.9521365894318558	0.7090405315948218	0.14932893809641815	0.00957956	-1.94758
GFF5382	BUG/TctC family periplasmic protein	-0.00912995	0.2210783907727607	0.128127	0.8923605465092385	0.00528233	-2.72839
GFF7114	hypothetical protein	-0.00913019	0.0731065	0.14457310771385876	0.8399124833737196	-0.00109133	-7.36612
GFF4846	Conjugative transfer protein TrbE	-0.00942975	0.2928473412339528	0.1879428238003835	0.7259742522507477	-0.000330708	-27.5138
GFF153	ABC transporter, permease protein 2 (cluster 5, nickel/peptides/opines)	-0.00957566	0.6074640004663532	0.344368	0.4629767618899395	0.00510151	-2.87702
GFF4633		-0.00973426	0.2488953996655114	0.33783235578375326	0.47129875836059837	-0.010412	0.065094
GFF2043	Efflux ABC transporter, permease protein	-0.00973876	0.10737813535951608	0.19993339485851652	0.6991146596513886	-0.0105983	0.0810989
GFF7034	FIG00538743: hypothetical protein	-0.00974952	0.5188590768021253	0.38015237774628424	0.420042	-0.0339314	0.7126699880916498
GFF7287	Dipeptide ABC transporter, ATP-binding protein DppF (TC 3.A.1.5.2)	-0.00979525	0.4180347299790094	0.3194998826495355	0.4955292970194106	0.0121812	-1.80413
GFF3165	Aerobic cobaltochelatase CobT subunit (EC 6.6.1.2)	-0.0099109	0.5762713339335918	0.5969227430162705	0.22408187398434587	-0.0248546	0.6012453221739827
GFF2435	FIG138928: iron-regulated membrane protein	-0.0101111	0.3859205823391729	0.288916	0.5392283407483841	0.016248316048097726	-1.62229
GFF6866	hypothetical protein	-0.0101169	0.11658277065548678	0.14634939509565348	0.8346090682910892	-0.00241711	-3.18555
GFF2892	ABC transporter, substrate-binding protein (cluster 4, leucine/isoleucine/valine/benzoate)	-0.010158	0.18581005494859168	0.21019817132537652	0.6773710665511294	0.0019078	-6.32445
GFF7025	hypothetical protein	-0.0101648	0.22809189375434336	0.3029744916793285	0.5185939344985108	-0.00726614	-0.398922
GFF529	UDP-galactose-lipid carrier transferase (EC 2.-.-.-)	-0.0101853	0.2187159202600155	0.2044336363090995	0.6894476463963995	0.014902627029668672	-1.68345
GFF1513	Cytochrome c551/c552	-0.0103111	0.1209585537779461	0.15172711928814375	0.8189367876735906	0.0047782	-3.15794
GFF2636	hypothetical protein	-0.0103529	0.1312477421540517	0.2679884101050892	0.5718839878228762	-0.00507216	-1.04112
GFF6571	Conjugative transfer protein TrbI	-0.0103837	0.4338787302664567	0.2576491529160657	0.588971	0.0010795	-10.619
GFF2035	N-acyl-L-amino acid amidohydrolase (EC 3.5.1.14)	-0.0104105	0.0776769	0.188359	0.7250130154751434	-0.00399607	-1.60519
GFF3149	RND efflux system, inner membrane transporter	-0.0104261	0.32031610702054264	0.247688	0.6060954967216201	-0.030896	0.6625407251097047
GFF6550	4'-phosphopantetheinyl transferase (EC 2.7.8.-)	-0.0104433	0.2859905957747733	0.28271984731883526	0.5486437023753885	0.029052576337059054	-1.35946
GFF109	Protein lysine acetyltransferase Pat (EC 2.3.1.-)	-0.0104531	0.15364450928602041	0.22012970452012026	0.6573213493651758	-0.00973502	-0.073767
GFF3499	Toxin HigB / Protein kinase domain of HipA	-0.010591	0.2240938868397614	0.144895	0.8389474303327462	-0.0179088	0.40861575008745754
GFF6458	Lipid A 4'-phosphatase LpxF-like, putative	-0.0106331	0.062741	0.241698	0.6167273742670012	0.00112012	-10.4928
GFF3242	FIG00444883: hypothetical protein	-0.0109547	0.3993840100371881	0.2667576354280835	0.5738831408750923	0.0157404	-1.69596
GFF7150	Branched-chain amino acid ABC transporter, substrate-binding protein LivJ (TC 3.A.1.4.1)	-0.0109688	0.26365495779765263	0.15257925546623874	0.8165045086416766	-0.000739626	-13.8302
GFF6849	MotA/TolQ/ExbB proton channel family protein	-0.0110294	0.15930176993331377	0.1648296721000025	0.7829646053249378	0.020799190127961137	-1.53028
GFF1811	diguanylate cyclase/phosphodiesterase (GGDEF & EAL domains) with PAS/PAC sensor(s)	-0.0110481	0.2957541755970905	0.19975506045080227	0.6995022097710607	0.0113454	-1.9738
GFF4728	Two-component system sensor histidine kinase	-0.0112308	0.6716761738741468	0.2777723786757805	0.5563109421300607	-0.0156095	0.2805115730868249
GFF3725	RND efflux system, inner membrane transporter	-0.0112765	0.16784272435914865	0.18171626259220952	0.7406062040182725	-0.00381994	-1.952
GFF1960	Phenylalanine-4-hydroxylase (EC 1.14.16.1)	-0.0112992	0.11449116385952507	0.0917302	1.037487532586901	-0.0059622	-0.895145
GFF4504	FIG00953527: hypothetical protein	-0.0113135	0.16537889557803445	0.21771355815795523	0.6621145243358674	-0.00255286	-3.43171
GFF7311	Putative transmembrane lipoprotein	-0.0113135	0.0930561	0.143145	0.8442233141829482	0.00183397	-7.16887
GFF4266	Alkanal monooxygenase alpha chain (EC 1.14.14.3)	-0.0114475	0.24554946058464716	0.43398704277468225	0.36252323669822606	-0.00727113	-0.574382
GFF6679	hypothetical protein	-0.0114604	0.6390412557678273	0.6111429826959287	0.21385717055738157	-0.0669293	0.8287687071192146
GFF278	O-methyltransferase Rv0190	-0.0114876	0.4330655395074202	0.38728741505629627	0.41196661522772254	-0.0140705	0.18356508481107137
GFF6141	2-aminoethylphosphonate:pyruvate aminotransferase (EC 2.6.1.37)	-0.0115313	0.3100348967316526	0.23103570871634674	0.6363208906708726	0.0165615	-1.69627
GFF6170	Na(+) H(+) antiporter subunit E	-0.0115998	0.39913652235798597	0.3673657975090583	0.43490127983349913	-0.0308065	0.6234630037055418
GFF609	hypothetical protein	-0.0117111	0.16368677638739135	0.20259555363478252	0.6933700903334309	0.00105937	-12.0548
GFF2732	Soluble lytic murein transglycosylase (EC 4.2.2.n1)	-0.0117234	0.1671756565614878	0.16798565065151272	0.7747278141611706	-0.00135397	-7.65859
GFF6777	ABC transporter, ATP-binding protein (cluster 1, maltose/g3p/polyamine/iron); ABC transporter, ATP-binding protein (cluster 10, nitrate/sulfonate/bicarbonate)	-0.0118064	0.3091880802977363	0.3407129396565485	0.4676113724059298	-0.0412779	0.7139769828005882
GFF4722	ABC transporter, substrate-binding protein (cluster 1, maltose/g3p/polyamine/iron)	-0.0119538	0.0931789	0.16398014286136026	0.7852087395612527	-0.0074539	-0.603702
GFF5011	Geranyl-CoA carboxylase biotin-containing subunit (EC 6.4.1.5)	-0.0119964	0.12970488380082745	0.24388621060357002	0.6128127541269228	-0.00660145	-0.817236
GFF3487	InterPro IPR005806 COGs COG2146	-0.0120218	0.17066296507867176	0.0997589	1.0010483415237155	0.011502742950382115	-2.04513
GFF2415	Trans-aconitate 2-methyltransferase (EC 2.1.1.144)	-0.0120318	0.2487893239611319	0.25070519278327774	0.600837	0.00442739	-3.71757
GFF6101	Ser/Thr protein phosphatase family protein	-0.0120463	0.4352411015675744	0.40354864375921795	0.39410410792354855	-0.0530312	0.7728443915470089
GFF5375	Acyl-CoA dehydrogenase	-0.0120704	0.151943	0.1908762097895795	0.7192481973316004	-0.000824991	-13.631
GFF2165	Succinate dehydrogenase/fumarate reductase, flavoprotein subunit	-0.0121867	0.10677556104763727	0.150998	0.8210288968496264	-0.0046305	-1.63184
GFF958	ElaB protein	-0.012275	0.5261917492381077	0.4466391093114485	0.3500432512276357	-0.0278549	0.5593254447051299
GFF5072	3-oxoacyl-[ACP] synthase (EC 2.3.1.41) FabV like	-0.0123138	0.39314079314998246	0.232575	0.6334360829907256	-0.00492395	-1.5008
GFF6572	Conjugative transfer protein TrbG	-0.0123449	0.13647534114207488	0.2207446416056835	0.6561098297632036	0.020879275680719653	-1.59125
GFF7388	3-oxoacyl-[acyl-carrier protein] reductase (EC 1.1.1.100)	-0.0124937	0.26074392903659555	0.49711446037986773	0.3035436036446607	-0.043689	0.7140310178749598
GFF2288	Glutathione-regulated potassium-efflux system protein KefC	-0.0125168	0.20693115290558134	0.235393	0.6282065614905844	-0.0184638	0.322093
GFF7013	Taurine ABC transporter, substrate-binding protein TauA	-0.0125588	0.5163235252100644	0.548363	0.26093161570072376	0.00915329	-2.37205
GFF4530	MBL-fold metallo-hydrolase superfamily	-0.0125589	0.34265765118528013	0.21283947166974573	0.6719478277927899	0.00894002	-2.4048
GFF5194	L-arabinose ABC transporter, substrate-binding protein AraF	-0.0126408	0.20765878451300268	0.3820797843311295	0.41784594002866904	0.00545792	-3.31606
GFF3393	Benzoate ABC transporter, ATP-binding protein 2	-0.0128638	0.7729222969841679	0.42577877681431825	0.3708159900140473	-0.0142147	0.0950347
GFF3718	Peroxyureidoacrylate/ureidoacrylate amidohydrolase RutB (EC 3.5.1.110)	-0.0129469	0.31972681522313107	0.35540320056209673	0.4492786655003322	0.015788451963223173	-1.82002
GFF1236	Methionine sulfoxide reductase molybdopterin-binding subunit	-0.0129604	0.15774368405432143	0.19301365347572846	0.7144119686117262	-0.0125329	-0.0341108
GFF6788	Multicopper oxidase	-0.012977	0.2699403478224051	0.2157940577015695	0.6659605186102453	0.00532432	-3.4373
GFF1455	DNA polymerase II (EC 2.7.7.7)	-0.0129916	0.11313055381581733	0.24040324131428725	0.6190596811143095	0.00932516	-2.39318
GFF7139	MATE efflux family protein	-0.013069	0.0915062	0.14447199609073452	0.8402163267614283	0.0076588	-2.70641
GFF3353	Branched-chain amino acid ABC transporter, ATP-binding protein LivF (TC 3.A.1.4.1)	-0.0130921	0.5496868567782627	0.39958531650038176	0.3983904791047751	-0.0188041	0.3037636108882122
GFF5381	Transcriptional regulator, LysR family	-0.0132115	0.15780804288693973	0.27238920242137554	0.5648101119639382	0.000533359	-25.7704
GFF2773	BUG/TctC family periplasmic protein	-0.0133767	0.17938681084928346	0.20823536027207273	0.6814455213811706	-0.014984	0.10726955495862055
GFF5911	Probable L-amino-acid oxidase (EC 1.4.3.2)	-0.0134179	0.35905857766175187	0.265967	0.575173	0.00923194	-2.45342
GFF5398	L-fuconate dehydratase (EC 4.2.1.68), type 2	-0.0134577	0.21073656895800766	0.22165834969209047	0.6543159045320226	-0.00484359	-1.77845
GFF3356	Probable transmembrane protein	-0.0135066	0.4469634810931241	0.35362221473224575	0.45146046019576586	-0.0033994	-2.97323
GFF2303	Uncharacterized DUF2909 protein BB4826	-0.0135615	0.358082	0.36193152407734147	0.44137358838505636	-0.00630067	-1.15239
GFF917	hypothetical protein	-0.0136631	0.4013345208883884	0.613273	0.21234632145142007	-0.0234966	0.4185085054899446
GFF3961	ATP-dependent RNA helicase NGO0650	-0.0136816	0.2989818006993966	0.3016067327434698	0.520559	0.010004567508519526	-2.36754
GFF1576	2-pyrone-4,6-dicarboxylic acid hydrolase (EC 3.1.1.57)	-0.0137905	0.5805031430077661	0.47013	0.3277819174485912	-0.0607697	0.7730700765443507
GFF6475	hypothetical protein	-0.0138024	1.0048324983392103	0.9575323394259838	0.0188465	-0.0479907	0.7123945198702633
GFF1193	Adenylate cyclase (EC 4.6.1.1)	-0.0140384	0.14851054617540763	0.25474846685151326	0.5938884210209721	0.000761413	-19.4373
GFF810	Glutathione S-transferase (EC 2.5.1.18)	-0.0140553	0.859769	0.45440617802953875	0.34255577266257836	-0.0361439	0.6111301036696486
GFF4150	Salicylate hydroxylase (EC 1.14.13.1)	-0.0140652	1.0124130911945697	0.501954	0.29933641441985315	0.011706464859276068	-2.20149
GFF1850	Tetracenomycin polyketide synthesis O-methyltransferase TcmP	-0.0141236	0.4443336956027186	0.2475690383790805	0.606304	0.00475184	-3.97224
GFF6082	MoxR-like ATPase in aerotolerance operon	-0.0141854	0.26791156220174855	0.28079706515833824	0.5516074356882431	-0.013886	-0.0215562
GFF1975	hypothetical protein	-0.014293	0.10064108725726575	0.16688	0.7775947001099376	-0.00422149	-2.38577
GFF3075	Surface antigen	-0.0143284	0.22363302777201782	0.18273535537598498	0.7381774178406604	0.00130936	-11.9431
GFF5645	ABC transporter, permease protein (cluster 12, methionine/phosphonates) / ABC transporter, permease protein (cluster 12, methionine/phosphonates)	-0.0143939	0.47499092124352854	0.390448	0.40843650623301603	0.014079580684037609	-2.02232
GFF4540	hypothetical protein	-0.014536	0.10360037842361167	0.22269836944861823	0.6522829627686559	0.00775433	-2.87457
GFF755	Type II secretory pathway, ATPase PulE/Tfp pilus assembly pathway, ATPase PilB	-0.0145571	0.32222612384059585	0.21523266484802023	0.6670918171752147	0.00409801	-4.55223
GFF6202	Unknown substrate:proton symporter	-0.0145757	0.6888902376651258	0.4282155852183515	0.3683375302897023	-0.0073668	-0.978563
GFF5002	ABC-type branched-chain amino acid transport systems, periplasmic component	-0.014583	0.1295157212169358	0.14199557578541525	0.847725	0.00372857	-4.91115
GFF750	Transcriptional regulator LigR, LysR family	-0.0146205	0.7233892104381414	0.5873130786483295	0.23113	0.0184213	-1.79368
GFF6859	Two-component transcriptional response regulator, OmpR family	-0.0146521	0.23598105301480143	0.2900192162250315	0.5375732254665332	-0.0146415	-0.000725034
GFF2449	Beta-ureidopropionase (EC 3.5.1.6)	-0.0147214	0.3265231556766988	0.41053055536952476	0.3866545132472748	0.0213573	-1.68929
GFF3662	hypothetical protein	-0.0148208	0.3193122189760343	0.4752080004566247	0.32311625631618024	-0.000901023	-15.4489
GFF4660	hypothetical protein	-0.0148466	0.1507311792398952	0.20455414592820276	0.6891917137432473	0.010572577312369661	-2.40426
GFF3597	TRAP-type C4-dicarboxylate transport system, small permease component	-0.0148667	0.17586985404317973	0.19638436775360402	0.7068930851261841	0.00434127	-4.4245
GFF3505	hypothetical protein	-0.0150559	0.6062980830059409	0.50801	0.29412813972531127	0.0058076	-3.59244
GFF2260	hypothetical protein	-0.0153847	0.3124252624261891	0.37023950316393645	0.43151724552141274	-0.00937481	-0.641064
GFF1897	Two-component system sensor histidine kinase/response regulator hybrid	-0.0154454	0.22929063904160035	0.25278023624429147	0.597257	0.013437513967859612	-2.14943
GFF5878	16S rRNA (cytosine(967)-C(5))-methyltransferase (EC 2.1.1.176)	-0.0154961	0.3625202717024476	0.21568237988510824	0.6661853330209438	0.00276112	-6.61224
GFF39	Transcriptional regulator, LysR family	-0.0155406	0.3772029385850601	0.32924781922832347	0.48247709290449886	0.010339539414367466	-2.50303
GFF4674	Amidohydrolase family protein	-0.0156024	0.32038256209239013	0.2488285945803885	0.6040997133907746	0.017167971478503474	-1.90881
GFF5296	putative iron-regulated membrane protein	-0.0156668	0.34039075001000857	0.2636608005056355	0.5789544336861073	-0.00993267	-0.577296
GFF5644	Selenophosphate-dependent tRNA 2-selenouridine synthase	-0.0157267	0.2093025024775733	0.200827	0.6971783870332837	-0.00514741	-2.05527
GFF3750		-0.0157345	0.17915521675587537	0.21133233342548652	0.6750340516746219	-0.00762736	-1.06291
GFF3008	hypothetical protein	-0.0157459	0.29635252398397843	0.2416084983220697	0.6168877939355497	-0.00725998	-1.16886
GFF5575	Acyl-coenzyme A synthetases/AMP-(fatty) acid ligases	-0.0158705	0.17013842587020525	0.231415	0.6356080753238509	0.010785587970355025	-2.47146
GFF4524	Uncharacterized symporter YhjB	-0.0159522	0.17004072038422846	0.169886	0.769843	-0.00614105	-1.59764
GFF2004		-0.0160754	0.2534910963376237	0.24204163451964575	0.6161099229166638	-0.00525647	-2.05821
GFF1565	hypothetical protein	-0.0161224	0.1746819411590807	0.21156112547848327	0.6745641312550826	0.00137419	-12.7323
GFF1726	Filamentous haemagglutinin family outer membrane protein associated with VreARI signalling system	-0.016156	0.054267370414179235	0.0595176	1.2253543745843996	0.00724302	-3.23056
GFF647	Two-component system response regulator QseB	-0.0161782	0.5987361753854735	0.35733866968127875	0.4469199837402578	0.00388867	-5.16034
GFF5507	Esterase/lipase/thioesterase family protein	-0.0162325	0.0893196	0.151602	0.8192955294510975	-0.00103688	-14.6552
GFF2979	Glutathione S-transferase (EC 2.5.1.18)	-0.0162966	0.5975679714773673	0.34216552235338576	0.46576375343324017	-0.0447733	0.6360200199553023
GFF5128	hypothetical protein	-0.0163208	0.0876496	0.10089694677119677	0.9961219756905819	0.000662896	-25.6205
GFF4122	hypothetical protein	-0.0163818	0.46334072009456484	0.3120763778052445	0.5057391034176312	-0.0220807	0.2580940522956957
GFF1406	hypothetical protein	-0.0164987	0.16498180813005556	0.23383209051249726	0.6310958876304035	-0.0151449	-0.0893891
GFF5387	Two-component system histidine kinase BP2548	-0.01653	0.1743551343304097	0.17455972047183974	0.7580559622050616	0.00644142	-3.5662
GFF3802	2-polyprenyl-6-methoxyphenol hydroxylase and related FAD-dependent oxidoreductases	-0.0167869	0.10552872003101142	0.1518621065081095	0.8185505802351137	0.00264122	-7.35573
GFF6968		-0.0170672	0.10731655805182182	0.206488	0.6851059721535379	-0.00241862	-6.05656
GFF6939	ABC-type antimicrobial peptide transport system, permease component	-0.017102	0.3735551920177813	0.23489219413382376	0.6291314153251386	-0.0400652	0.5731455313218674
GFF778	Channel-forming transporter/cytolysins activator of TpsB family	-0.0171125	0.10201196388198278	0.17060885074119625	0.7679984425216219	-0.00566515	-2.02066
GFF2891	ABC transporter, permease protein 1 (cluster 4, leucine/isoleucine/valine/benzoate)	-0.0171962	0.1625899261724341	0.20980040115061876	0.6781936857452561	-0.0109638	-0.568445
GFF4374	UPF0758 family protein	-0.0172061	0.24851427068763687	0.38097770465105346	0.41910043910217076	-0.0196935	0.12630544650309453
GFF4860	Transcriptional regulator, AraC family	-0.0172449	0.11431888741803999	0.145535	0.8370334580526182	-0.00207526	-7.30975
GFF4887	FIG00582580: hypothetical protein	-0.0173069	0.2213111356867537	0.19683076291957702	0.7059070241865533	-0.0046436	-2.72705
GFF4699	ABC transporter, substrate-binding protein (cluster 1, maltose/g3p/polyamine/iron)	-0.0176067	0.0824527	0.170119	0.7692472458795783	0.00868875	-3.02638
GFF6500	2-hydroxychromene-2-carboxylate isomerase/DsbA-like thioredoxin domain	-0.0177757	0.1457860156737107	0.237118	0.625036	-0.0257676	0.3101535753696223
GFF252	Zinc-type alcohol dehydrogenase-like protein	-0.0178751	0.0946874	0.21596099137786248	0.6656246875494387	-0.0101185	-0.766572
GFF4515		-0.0179372	0.1692103865426456	0.2266617715617525	0.6446217211605229	0.00490775	-4.65488
GFF2033		-0.0181487	0.17166	0.40895735630804597	0.388322	-0.0188196	0.035645059616354016
GFF6433	hypothetical protein	-0.0182427	0.12340984708680915	0.14811491790038026	0.8294011978222051	0.00793809	-3.29813
GFF6924	protein of unknown function DUF485	-0.0184496	0.4268652638150021	0.4513314378932635	0.3455044142572983	-0.0106444	-0.733262
GFF3139	NAD-dependent protein deacetylase of SIR2 family	-0.0186262	0.2672551400877018	0.34842201895471975	0.45789440702728457	6.605890003755048e-05	-282.964
GFF2432	Fe2+-dicitrate sensor, membrane component	-0.0187319	1.3358659453288566	0.9787558575991029	0.00932563	-0.0127581	-0.468242
GFF7111	hypothetical protein	-0.0187332	0.0914193	0.0989501	1.0045838526905886	0.00144832	-13.9344
GFF4245	Cytochrome c peroxidase (EC 1.11.1.5)	-0.0188189	0.0592803	0.20563	0.6869131824497251	0.00631764	-3.97879
GFF6447		-0.0189442	0.16469284933080003	0.21557346275038924	0.666405	-0.0200777	0.0564556
GFF6486	UDP-N-acetylglucosamine 1-carboxyvinyltransferase (EC 2.5.1.7)	-0.0189553	0.3639631386906852	0.20897380435946827	0.6799081508992518	0.00416272	-5.55358
GFF4898		-0.018957	0.23520296276216965	0.28127673539241926	0.5508661871683445	0.00598898	-4.16531
GFF4172		-0.0190645	0.13640349702821164	0.29842897578711475	0.525159	-0.0149497	-0.275243
GFF1527	Ferrichrome-iron receptor	-0.0191505	0.14758938018168605	0.13092898065703726	0.8829642132935362	0.0030169	-7.34773
GFF1947		-0.0191968	1.1728498299862575	0.5707431973817737	0.2435592561095875	-0.0241701	0.20576285961465957
GFF3978	ABC-type branched-chain amino acid transport systems, periplasmic component	-0.0191982	0.27319012617945226	0.32227	0.4917799927054193	-0.0169936	-0.129729
GFF1150	NAD synthetase (EC 6.3.1.5) / Glutamine amidotransferase chain of NAD synthetase	-0.0192177	0.16492029336029898	0.17765998592742177	0.7504103766278414	-0.0135353	-0.419824
GFF2487	Two-component system sensor histidine kinase/response regulator hybrid	-0.019264	0.35766239277264944	0.1584346386255725	0.80015	0.00484077	-4.97953
GFF3543		-0.0193819	0.2774257678123973	0.24012346089083803	0.619565	-0.0146868	-0.319679
GFF101	Phosphate-binding DING protein (related to PstS)	-0.019409	0.3444869998279134	0.18901561200872674	0.7235023231853627	0.00353173	-6.4956
GFF2215	L,D-transpeptidase	-0.0196067	0.16090266653872556	0.0983399	1.0072703838142076	-0.000219636	-88.2694
GFF3958	Pterin-4-alpha-carbinolamine dehydratase (EC 4.2.1.96)	-0.0197976	0.3158250811951578	0.3368231927744125	0.4725980117473392	0.00480968	-5.11621
GFF7413		-0.0198867	0.0609472	0.21067070992815876	0.6763958412348838	-0.000260807	-75.2507
GFF3208	Transposon Tn7 transposition protein tnsB	-0.0199312	0.0902951	0.14975248356619197	0.8246259663333183	0.00652385	-4.05513
GFF2904	hypothetical protein	-0.019988	0.34919894713108307	0.2737089468002025	0.5627110064537638	0.0234583	-1.85207
GFF2325	Methyl-accepting chemotaxis sensor/transducer protein	-0.0200034	0.3097212090420374	0.3935725293808695	0.40497522211734927	0.00521524	-4.83556
GFF366	Histone acetyltransferase HPA2 and related acetyltransferases	-0.0205035	0.0408514	0.2475776101888925	0.6062886335254608	-0.00224449	-8.13503
GFF678	Error-prone repair homolog of DNA polymerase III alpha subunit (EC 2.7.7.7)	-0.0208178	0.10712104103287137	0.1270777229478495	0.8959305757149236	0.000865476	-25.0536
GFF3601	Beta-lactamase class C-like and penicillin binding proteins (PBPs) superfamily	-0.0209554	0.092796	0.14854281665003977	0.828148	-0.00674991	-2.10454
GFF4737	Nitrate ABC transporter, substrate-binding protein	-0.0209759	0.209731	0.20881603939002025	0.6802361457509731	-0.00231291	-8.06906
GFF2287	ortholog of Bordetella pertussis (BX470248) BP3300	-0.0209992	0.1690938973893305	0.2455264332127675	0.6099017451684344	-0.0134478	-0.561529
GFF6720		-0.0210116	0.5059992499652687	0.32099380237113223	0.49350335271039947	0.012813510313871814	-2.6398
GFF1398	Transcriptional regulator, LacI family	-0.0211064	0.2600776924264902	0.4270128309601925	0.36955907501833024	-0.0124708	-0.692463
GFF6815	FIG00453801: hypothetical protein	-0.02115	0.24598858043557392	0.187313	0.7274321486428903	0.00167627	-13.6173
GFF3298	Multimeric flavodoxin WrbA	-0.0212199	0.226202	0.17094566414160323	0.7671419101540581	0.00967918	-3.19233
GFF86	Cell morphology protein	-0.0212378	0.4252263277700794	0.3703350093087847	0.43140523034609457	-0.0151603	-0.400886
GFF4800	DNA mismatch repair protein MutL	-0.0212401	0.11468801025354952	0.14257140110280953	0.8459675824005288	-0.00241578	-7.79225
GFF5413	Mobile element protein	-0.0212633	0.11577997008395599	0.17991712792074377	0.7449274903099091	-0.0129469	-0.642342
GFF4034	Cobalt/zinc/cadmium resistance protein CzcD	-0.0215319	0.338832	0.296435	0.5280698735970089	-0.00660028	-2.26226
GFF2175	hypothetical protein	-0.0217178	0.213322	0.21185081235645797	0.6739698663278458	-0.00652381	-2.32901
GFF3135		-0.0217889	0.6612644379506455	0.3819463646701225	0.4179976191910052	-0.00530992	-3.10343
GFF7237	hypothetical protein	-0.021791	0.6308941848604854	0.37157761166053477	0.4299504610540754	0.014709038054644671	-2.48147
GFF7419	hypothetical protein	-0.0220172	0.18373843210447807	0.24277239600518924	0.6148006954557207	-0.0107638	-1.04549
GFF555	Putative inner membrane protein	-0.022035	0.10281019157889404	0.1881501713624375	0.7254953817994604	-0.0222024	0.00753883
GFF3693	Oxidoreductase	-0.0221297	0.3013056030732989	0.2835749836500755	0.5473320842856381	-0.000208638	-105.068
GFF5454	Transcriptional regulator, AsnC family	-0.0222701	0.48521612554701765	0.3255748301933898	0.48734917727990656	-0.00434649	-4.1237
GFF2608	Transcriptional regulator FrcR for fructose utilization, ROK family	-0.0223741	0.28994548186347996	0.2746685781573615	0.5611910206427929	-0.0102469	-1.1835
GFF1631	L-lysine 6-monooxygenase (Lysine N(6)-hydroxylase) protein	-0.0224807	0.48212991954832785	0.6208017318236967	0.20704708021567658	-0.0500059	0.5504382863647339
GFF4196		-0.0226635	0.8438460368304718	0.45849495852793976	0.33866543533863586	-0.00181688	-11.4738
GFF3996		-0.0227088	0.6096003085683649	0.4834275339093592	0.31566861771744403	0.015290027803257139	-2.4852
GFF6590	Niacin transporter NiaP	-0.0228328	0.048302533589453196	0.168812	0.7725975082713242	0.00845491	-3.70054
GFF4060	hypothetical protein	-0.0228654	0.5790308337662342	0.40636199696449526	0.39108691411080865	0.0245157	-1.93269
GFF1718	Malate dehydrogenase (EC 1.1.1.37)	-0.0230421	0.17906767624842831	0.20569985303384025	0.6867660185950912	0.017565265368795525	-2.3118
GFF5240	General secretion pathway protein K	-0.0230671	0.0802303	0.46653784607296855	0.3311131200333082	-0.0300203	0.2316154856220207
GFF4892	FIG00715976: hypothetical protein	-0.0231512	0.055406915888362426	0.1211232258057735	0.9167725713728035	0.00717522	-4.22654
GFF5852	Type I secretion membrane fusion protein, HlyD family @ Type I secretion system, membrane fusion protein LapC	-0.0232652	0.10128605896631952	0.2595512612848385	0.5857768563335252	0.011095788189185125	-3.09676
GFF2927	Peptidylprolyl isomerase, FKBP-type (EC 5.2.1.8)	-0.0233051	0.13236792480080584	0.2055712444466105	0.6870376350637517	-0.0142447	-0.636054
GFF709	ABC transporter, substrate-binding protein (cluster 2, ribose/xylose/arabinose/galactose)	-0.0236352	0.20522981621103192	0.2242870405760745	0.6491958194571426	-0.013839	-0.707869
GFF5659	Formate dehydrogenase O alpha subunit (EC 1.2.1.2) @ selenocysteine-containing	-0.0236613	0.11025922641040452	0.11361035481021475	0.9445820838363199	0.0060122	-4.93555
GFF7417		-0.0237421	0.1639116488306323	0.23467284297103602	0.6295371653235391	0.0098647	-3.40678
GFF2895	Vanillate O-demethylase oxygenase subunit (EC 1.14.13.82)	-0.0237458	0.2666702143126453	0.208436	0.6810278756065551	-0.00887777	-1.67474
GFF4260	hypothetical protein	-0.0238387	0.2979044395697349	0.23979441884546476	0.6201609292139195	0.014201404607719487	-2.67861
GFF606	BUG/TctC family periplasmic protein	-0.0240957	0.21534017599844432	0.2386018098655553	0.622326	0.00704116	-4.42212
GFF6419	Inosine-uridine preferring nucleoside hydrolase (EC 3.2.2.1)	-0.0241362	0.0787551	0.11695207752954799	0.9319920590057064	-0.00486043	-3.96586
GFF4331	Oxidoreductase, GMC family	-0.0241472	0.4263745980073691	0.40900959780034996	0.38826650073881036	-0.00176021	-12.7183
GFF4539		-0.0241495	0.28434790103201113	0.2300251068676875	0.6382247588562842	-0.0052882	-3.56667
GFF217	Orf21; putative lipoprotein	-0.0241891	0.0606009	0.1886499491781875	0.7243433074607896	-0.0118793	-1.03624
GFF7354	1,2-phenylacetyl-CoA epoxidase, subunit B (EC 1.14.13.149)	-0.0243628	0.2712443083264513	0.6453694601984196	0.1901915898789967	-0.024318	-0.00184437
GFF929	Transcriptional regulator, IclR family	-0.0243939	0.0441923	0.17174445221784726	0.7651172828569984	-0.0275638	0.11500078117522836
GFF3313	Response regulator CreB of two-component signal transduction system CreBC	-0.0244122	0.15903429209984685	0.19648482903693798	0.7066709766875269	0.00878936	-3.77747
GFF3476	Cardiolipin synthase (EC 2.7.8.-) phosphatidylethanolamine-utilizing, bacterial type ClsC	-0.0244427	0.3065746148162922	0.20893375248036222	0.6799913956736244	-0.00342275	-6.14126
GFF975	4-hydroxyphenylacetate 3-monooxygenase (EC 1.14.14.9)	-0.0244938	0.0651461	0.0857768	1.066630173216908	-0.0135812	-0.803507
GFF1794	hypothetical protein	-0.0245522	0.19357920751151028	0.25106759077642654	0.6002093448552631	0.013872387863398599	-2.76986
GFF2380	Protein phosphatase 2C-like	-0.0246014	0.3985148905637817	0.5299666540485217	0.2757514557167958	-0.000236102	-103.198
GFF205	Nitroreductase family protein	-0.0247902	0.3398504102513894	0.414717	0.382249	-0.00230406	-9.75936
GFF7273	UDP-glucose 4-epimerase (EC 5.1.3.2)	-0.0248562	0.8493363299287678	0.5047263357046933	0.29694403397678093	-0.000200597	-122.911
GFF5482	Leucine-responsive regulatory protein, regulator for leucine (or lrp) regulon and high-affinity branched-chain amino acid transport system	-0.0250241	0.27598513788667883	0.21741898987322875	0.6627025263169725	0.0065418	-4.82527
GFF3522		-0.0252729	0.43627543329375984	0.3915976530451377	0.40715991971006515	-0.00915508	-1.76054
GFF5874	hypothetical protein	-0.0252915	0.0631672	0.11569572069718476	0.9366827042459074	-0.00295644	-7.5547
GFF3018	VgrG protein	-0.0254232	0.2117662123056299	0.18165310502761522	0.7407571742679093	-0.00314454	-7.08486
GFF2125	hypothetical protein	-0.025458	0.9200742582765753	0.5291789739202367	0.27639742013802837	-0.0462211	0.4492124483371258
GFF2178	Methyl-accepting chemotaxis sensor/transducer protein	-0.0256052	0.7617320582614493	0.39786778563368275	0.4002612231755599	-0.0116323	-1.20121
GFF4290	MaoC-like dehydratase	-0.025612	0.3305992595057666	0.42028671816507046	0.3764543342837892	-0.0714312	0.6414449878936594
GFF6494	protein of unknown function DUF1232	-0.025635	0.25978568475109914	0.3092017509097493	0.5097580554772269	0.00331185	-8.74039
GFF7066	Two-component transcriptional response regulator receiver domain	-0.0257135	0.4490296057439462	0.46814351696703427	0.3296209865157442	-0.00563668	-3.56181
GFF2082	transcriptional regulator, Crp/Fnr family	-0.0259132	0.14173763319474644	0.33124691224286673	0.4798481613634664	-0.0503103	0.4849336175940171
GFF3661	Putative oxidoreductase YncB	-0.0260042	0.0382071	0.11118515746507325	0.9539531845277901	-0.00135326	-18.2159
GFF5380	BUG/TctC family periplasmic protein	-0.0260447	0.3200135693395753	0.19476063449298353	0.7104988192752874	-0.0034951	-6.45177
GFF792	putative FecR	-0.0261733	0.5843848914745448	0.37184613389715954	0.4296367295344603	0.00288894	-10.0598
GFF5858	heme uptake regulator	-0.0263129	0.41054978866695624	0.23905008306959574	0.621511	-0.004966	-4.29862
GFF6644	DNA-binding transcriptional regulator, MocR family / aminotransferase domain	-0.026433	0.13712898719180405	0.18376579350628325	0.7357353257791412	-0.0100402	-1.63271
GFF3421	Acetoacetyl-CoA synthetase (EC 6.2.1.16)	-0.0265555	0.20337126901852598	0.17463504602530752	0.7578685970102568	0.012748917879282798	-3.08296
GFF1247	Sulfate and thiosulfate binding protein CysP	-0.0265721	0.0809726	0.1227638010232065	0.9109296733695049	-0.0205959	-0.290162
GFF4875	hypothetical protein	-0.0266169	0.0823161	0.22561146769666052	0.6466388291975457	-0.0112691	-1.36193
GFF5800	Urea ABC transporter, permease protein UrtB	-0.0266504	0.37191704607216536	0.27131113909536675	0.5665323752456236	0.00151272	-18.6176
GFF6603	Glycosidases	-0.0267956	0.7160918790678552	0.3005433292397962	0.5220929070448824	0.00236637	-12.3235
GFF2054	RNA binding methyltransferase FtsJ like	-0.0269162	0.17489686107510338	0.1637593228923375	0.7857939660510309	0.012079543587961799	-3.22825
GFF179	D-mannonate oxidoreductase (EC 1.1.1.57)	-0.0269506	0.501859	0.4273900161589542	0.36917562718298746	-0.0201778	-0.33566
GFF1969	ABC transporter, ATP-binding protein (cluster 1, maltose/g3p/polyamine/iron); ABC transporter, ATP-binding protein (cluster 10, nitrate/sulfonate/bicarbonate)	-0.0269602	0.5614712780931471	0.3998868601496102	0.3980628660797118	0.013593365113089815	-2.98334
GFF5755	Flagellar biosynthesis protein FliS	-0.0269998	0.16545997844060867	0.6476588534877745	0.18865369329787218	0.031158401048711766	-1.86653
GFF586	Pirin	-0.0270652	0.41408911576525664	0.1903791793354065	0.7203805496184372	-0.01548	-0.748394
GFF1743	Transcriptional regulator, LysR family	-0.0271642	0.5276325348599299	0.342074	0.4658802190165368	-0.029406	0.0762354
GFF6461	Thioesterase superfamily	-0.0272063	0.30060818587809407	0.2447670784187085	0.6112469959324281	0.00087754	-32.003
GFF3424	FIG00443816: hypothetical protein	-0.0272293	0.29345910708242545	0.22330237233948924	0.6511066630079329	-0.00979172	-1.78085
GFF7068	hypothetical protein	-0.0272815	0.317009	0.23775386349103875	0.6238724170647605	-0.0246976	-0.104624
GFF2782	3-oxoacyl-[acyl-carrier-protein] synthase, KASII (EC 2.3.1.179)	-0.0273265	0.12224965468587203	0.1968830678519175	0.7057916320318965	-0.0024911	-9.96966
GFF4596	Amidase family protein BDAG_03520	-0.0273548	0.0588422	0.17396254199536298	0.7595442549128104	-0.00853628	-2.20453
GFF6944	Xylulose-5-phosphate phosphoketolase (EC 4.1.2.9) @ Fructose-6-phosphate phosphoketolase (EC 4.1.2.22)	-0.0278755	0.29045317054299175	0.26307494008825977	0.5799205198342218	-0.0047993	-4.80824
GFF2076	Alkyl sulfatase and related hydrolases, MBL-fold metallo-hydrolase superfamily	-0.0278855	0.5327713225746608	0.24785474030669724	0.6058027706488668	-0.00841756	-2.31278
GFF6730	Branched-chain amino acid transport ATP-binding protein LivG (TC 3.A.1.4.1)	-0.0279548	0.3088887921931848	0.44821024467458526	0.34851822108343533	-0.00153964	-17.1567
GFF5530	FIG00931903: hypothetical protein	-0.0281583	0.0793665	0.18578022270206102	0.7310005208511351	0.00397893	-8.07686
GFF2873	Propionyl-CoA thioesterase activity	-0.0284184	0.0756771	0.13336047021747224	0.8749728818926076	-0.00262386	-9.8308
GFF1530	Nucleoside-diphosphate-sugar epimerases	-0.0284756	0.4712545461661998	1.0737568077601898	-0.0309059	-0.0168317	-0.691784
GFF1434	hypothetical protein	-0.0285219	0.4685519167770342	1.0606902635627464	-0.0255886	0.0299692	-1.95171
GFF3696	mRNA 3-end processing factor	-0.0287626	0.48706872240169774	0.4342936069106585	0.362217	0.022062772950400537	-2.30367
GFF724	Fe2+-dicitrate sensor, membrane component	-0.028764	0.4120582863039378	0.4958193227342065	0.304677	-0.0388946	0.2604618451014522
GFF957	Aminobutyraldehyde dehydrogenase (EC 1.2.1.19)	-0.0288026	0.12423478211173075	0.11067615649279425	0.9559459312346825	-0.00441257	-5.5274
GFF5147	Alpha-ketoglutarate-dependent taurine dioxygenase (EC 1.14.11.17)	-0.0288308	0.32008182951935277	0.19535260313964525	0.7091807972794774	-0.0102981	-1.79962
GFF4565	GGDEF domain protein	-0.0288451	0.17439698363186681	0.154163	0.8120204644730532	0.000715132	-41.3353
GFF360	Putative transporter	-0.0288555	0.14213101286901958	0.192924	0.714613	-0.00925843	-2.11668
GFF565	Prepilin-type cleavage/methylation-like protein	-0.0288588	0.1557061016911112	0.10362008998346496	0.9845560349083328	-0.00789975	-2.65313
GFF5653	Acyl-CoA dehydrogenase (EC 1.3.8.1), Mycobacterial subgroup FadE16	-0.0292813	0.17905360583648366	0.2685287910566685	0.5710091433845346	0.0155741	-2.88012
GFF6912	L-sorbosone dehydrogenase	-0.0293067	0.2600955118811669	0.16195106246824476	0.7906161984868866	-0.00607668	-3.82282
GFF604	Tricarballylate utilization protein, TcuB	-0.0293995	0.24711814026305748	0.20101007326132148	0.696782	0.000186212	-158.882
GFF61	GDP-mannose 4,6-dehydratase (EC 4.2.1.47)	-0.0294126	0.295731	0.26358577165548924	0.5790780366360078	-0.00114167	-24.7628
GFF7143	Permease of the drug/metabolite transporter (DMT) superfamily	-0.0294153	0.0888826	0.21890004870142676	0.659754	-0.00231652	-11.698
GFF2586	Hydrogenase assembly protein HoxX	-0.029628	0.11914354098617867	0.14985566002223424	0.8243268491814537	0.00518488	-6.71431
GFF3480	ABC transporter, ATP-binding protein 2 (cluster 4, leucine/isoleucine/valine/benzoate)	-0.0296842	0.5373291770019951	0.5508401310656172	0.2589744270471813	0.0254628	-2.16579
GFF4501	Transcriptional regulator, LysR family	-0.0298228	0.30002415842248187	0.4423272943950247	0.3542562610839093	0.012065	-3.47184
GFF5957	Uncharacterized MFS-type transporter	-0.0298367	0.29822013223780286	0.3216568921773472	0.49260713848863474	-0.0123819	-1.4097
GFF5554	FIG00347521: hypothetical protein	-0.0298375	0.0664567	0.121864	0.9141241197484222	-9.94162e-05	-299.127
GFF1545	Pyruvate dehydrogenase (quinone) (EC 1.2.5.1)	-0.0299112	0.4305087053707554	0.3135809431594787	0.5036503379906526	-0.0044145	-5.77567
GFF3783	bifunctional P-450:NADPH-P450 reductase 1	-0.0300801	0.0641812	0.16635415166458323	0.7789663560664547	-0.00124347	-23.1905
GFF1431		-0.030081	0.49556856696749574	0.5048344439928487	0.29685102158145504	-0.0557168	0.46010905829835874
GFF4883	Translation-disabling ACNase RloC	-0.0301546	0.13672953795830114	0.3246583736722335	0.4885733912118465	0.017632343680500907	-2.71019
GFF5051	MBL-fold metallohydrolase SPO0683	-0.0302404	0.0909873	0.17241596713427326	0.7634225174138362	0.00419485	-8.20894
GFF7209	ABC transporter, substrate-binding protein (cluster 10, nitrate/sulfonate/bicarbonate)	-0.0303492	0.364853	0.3310982587037695	0.48004310326282995	-0.025692	-0.18127
GFF1913	Short-chain dehydrogenase	-0.0303707	0.42861878708798906	0.4068838871214013	0.3905295081629809	0.00789501	-4.84683
GFF6220	hypothetical protein	-0.0304048	0.21001849087297142	0.18083227067337598	0.742724	0.00768542	-4.95617
GFF2832	Uncharacterized protein PA4513	-0.0305353	0.16198225757647122	0.120541	0.9188658206321763	-0.00281448	-9.84934
GFF459	Beta-lactamase class C-like and penicillin binding proteins (PBPs) superfamily / DUF3471 domain	-0.0307123	0.16519733736152636	0.221983	0.6536802277069607	-0.00639309	-3.80398
GFF189	Negative transcriptional regulator	-0.0307348	0.2610339271214662	0.17927177104980851	0.7464880910428353	-0.00387682	-6.92784
GFF5498	Uncharacterized protein SPO0681	-0.0307514	0.22093921623768722	0.32326904242854704	0.49043588322078097	0.00996702	-4.08532
GFF4894	FIG00715096: hypothetical protein	-0.030909	0.14948097756133266	0.0741587	1.1298378671259073	-0.00344914	-7.96136
GFF165	Chromate transport protein ChrA	-0.0313917	0.2405958247782052	0.14158993808745401	0.848968	0.0015384	-21.4054
GFF3668	hypothetical protein	-0.0314479	0.2251323481053671	0.294412	0.5310441528625478	-0.0341364	0.0787586
GFF812	Putative reductase	-0.0314839	0.2967842183516444	0.17355795393005152	0.760555	0.000552947	-57.9384
GFF5190	L-arabinose 1-dehydrogenase (EC 1.1.1.376)	-0.0315407	0.3915255597119337	0.31679307883790003	0.4992243152622888	-0.00796523	-2.9598
GFF7326	Integrase	-0.0316747	0.11813213849592441	0.1251892073217905	0.9024331104437161	-0.00243397	-12.0136
GFF6706	ATP-dependent Clp protease proteolytic subunit ClpP (EC 3.4.21.92)	-0.031716	0.45645025093771174	0.5315190224704476	0.274481	-0.00454808	-5.9735
GFF544	Isoleucyl-tRNA synthetase (EC 6.1.1.5)	-0.0318108	0.1385243529750221	0.12277452219852851	0.910892	0.00516484	-7.15911
GFF6493	Ribosomal-protein-S5p-alanine acetyltransferase	-0.0319268	0.2404161637237164	0.274566	0.5613533719113591	0.012116862628625696	-3.63491
GFF5593		-0.0319352	0.2626170045713597	0.263578	0.5790911921615605	0.010290466470758975	-4.10337
GFF3182	Cyclopropane-fatty-acyl-phospholipid synthase-like protein, clusters with FIG005069	-0.0321004	0.45399682247883405	0.3596008662835557	0.4441792707160201	0.00799099	-5.01708
GFF1630	Esterase/lipase	-0.0322778	0.5942370490808121	0.289192	0.5388137197686227	-0.0193745	-0.665995
GFF123	Dihydroorotate dehydrogenase (NAD(+)), catalytic subunit (EC 1.3.1.14)	-0.0324093	0.4497415595146215	0.46468712034847925	0.33283936461840175	0.0316061	-2.02541
GFF5750	Flagellar M-ring protein FliF	-0.0325107	0.16288245580503075	0.18026903402467123	0.744079	0.000298728	-109.831
GFF3187	hypothetical protein	-0.0326231	0.22108360038159977	0.15300631777100826	0.8152906363952144	0.00495194	-7.58795
GFF2713	Beta-lactamase class C-like and penicillin binding proteins (PBPs) superfamily	-0.0326616	0.391561	0.24459722037148426	0.6115484826398206	-0.00783679	-3.16772
GFF515	ABC transporter, substrate-binding protein (cluster 4, leucine/isoleucine/valine/benzoate)	-0.032741	0.22472823101237382	0.13173191835074577	0.8803089837010619	-0.00806033	-3.062
GFF7181		-0.0327422	0.2632172324739324	0.3800963230392885	0.4201063316372832	-0.0154888	-1.11393
GFF4568	Enoyl-CoA hydratase (EC 4.2.1.17) / Delta(3)-cis-delta(2)-trans-enoyl-CoA isomerase (EC 5.3.3.8) / 3-hydroxyacyl-CoA dehydrogenase (EC 1.1.1.35) / 3-hydroxybutyryl-CoA epimerase (EC 5.1.2.3)	-0.0327462	0.1268374001297937	0.18421084897946577	0.7346847958917829	-0.00611673	-4.35355
GFF2007	Acetoacetyl-CoA synthetase [leucine] (EC 6.2.1.16)	-0.0329689	0.2009999074674218	0.22668628635762927	0.6445747522129398	-0.0222732	-0.480203
GFF2110		-0.0330362	0.2493757882063348	0.3207320789756165	0.4938576006410614	-0.00250252	-12.2012
GFF3568	Bll1370 protein	-0.0331659	0.21860874086689114	0.15524390931293375	0.8089854295003152	-0.0113706	-1.91681
GFF1467	Maleylacetoacetate isomerase (EC 5.2.1.2) @ Glutathione S-transferase, zeta (EC 2.5.1.18)	-0.0332054	0.32475960980692026	0.494452	0.30587621136831306	-0.0602954	0.4492884310589062
GFF1477	BUG/TctC family periplasmic protein	-0.0333169	0.4095542504481891	0.565678	0.24743103720368498	-0.00497108	-5.70215
GFF5915	T6SS secretion lipoprotein TssJ (VasD)	-0.0333401	0.3381515173130167	0.5912184046522495	0.22825205479844685	-0.0330274	-0.00946619
GFF2709	hypothetical protein	-0.033481	0.1382168557654982	0.14637526593793876	0.8345323028826929	-0.0153046	-1.18764
GFF1703	DNA for 3-methylaspartate ammonia-lyase, glutamate mutase	-0.0334811	0.035018150941507335	0.22497048237033324	0.6478744604870291	0.00899414	-4.72255
GFF1654	Methyl-accepting chemotaxis protein I (serine chemoreceptor protein)	-0.0335836	0.3663331360934471	0.2811771351954625	0.5510199982403234	-0.0129904	-1.58526
GFF1939	hypothetical protein	-0.0335875	0.3995830313158632	0.5982051400554775	0.2231498596294414	-0.0878946	0.617866
GFF7355	1,2-phenylacetyl-CoA epoxidase, subunit A (EC 1.14.13.149)	-0.0336172	0.16596699646869514	0.278552	0.5550932761969256	-0.00336782	-8.98187
GFF4452	Two-component transcriptional response regulator, LuxR family	-0.0336267	0.27834498768638466	0.268959	0.5703142790568568	-0.0288684	-0.164828
GFF3686	Dihydrolipoamide acyltransferase component of branched-chain alpha-keto acid dehydrogenase complex (EC 2.3.1.168)	-0.0336268	0.7656993003501217	0.566133	0.2470812904723093	-0.0406972	0.1737325813741726
GFF1759	PQQ-dependent oxidoreductase, gdhB family	-0.0337434	0.2301888456216544	0.18662627442905474	0.7290272135569851	-0.000867996	-37.8751
GFF1049	low-specificity D-threonine aldolase	-0.0339721	0.2564525058332288	0.17031690029521926	0.7687422554972336	-0.0125915	-1.69802
GFF1114	ABC transporter, permease protein (cluster 10, nitrate/sulfonate/bicarbonate)	-0.0340104	0.19553190153540317	0.2645876802769782	0.5774303812833904	-0.0124904	-1.72292
GFF362	Enoyl-CoA hydratase (EC 4.2.1.17)	-0.0340489	0.21988491201989868	0.29654498299709753	0.5279094190429118	-0.0244442	-0.392923
GFF6309	Secreted and surface protein containing fasciclin-like repeats	-0.034222	0.3705567622983094	0.26054327236568625	0.5841201365144175	-0.00556481	-5.14971
GFF4148	hypothetical protein	-0.0343139	0.34672941420837317	0.3515593754281128	0.45400131575621305	0.0100998	-4.39747
GFF6341		-0.0346919	0.3321904844006987	0.22264768659641376	0.6523818130125765	-0.0160192	-1.16564
GFF1770	cytidine/deoxycytidylate deaminase family protein	-0.0347156	0.402484	0.7938375311002362	0.10026837234190564	0.0504341	-1.68834
GFF1851	TOMM biosynthesis cyclodehydratase (protein C) / TOMM biosynthesis docking scaffold (protein D)	-0.0347282	0.41642596601655607	0.1988567935045315	0.7014595677097655	-0.0207775	-0.671432
GFF2429	putative membrane protein	-0.0348243	0.6923331139106321	0.887753	0.0517078	-0.012824	-1.71555
GFF1538	hypothetical protein	-0.0348317	0.48209871135013155	0.6688144946611168	0.17469432336340765	-0.00441978	-6.88088
GFF1215	Oligopeptide transport ATP-binding protein @ Glutathione ABC transporter, ATP-binding protein GsiA	-0.0349486	0.29863595612316834	0.27096585350434155	0.5670854344724572	-0.0226539	-0.542716
GFF5366	L-Proline/Glycine betaine transporter ProP	-0.0350614	0.23542731722549995	0.17438780238930252	0.7584838952077899	-0.0045307	-6.73863
GFF3721	Hydrolase, alpha/beta fold family	-0.0353342	0.1330025678535625	0.28240911527769696	0.5491212897345515	-0.024967	-0.415236
GFF2219	FIG00454641: hypothetical protein	-0.0354262	0.11919434556018056	0.2514082058482082	0.5996205512465771	0.00331136	-11.6984
GFF3109	Methionine ABC transporter substrate-binding protein	-0.0354849	0.21575909126481735	0.25789391925458705	0.5885588977430702	-0.0163346	-1.17237
GFF2898	Cardiolipin synthase, bacterial type ClsA	-0.0356136	0.19593104588245058	0.28659840906552897	0.5427262247411152	-0.0132796	-1.68184
GFF6675	ortholog of Bordetella pertussis (BX470248) BP3300	-0.0356328	0.18485141179727108	0.1568851724648895	0.8044181005238027	-0.0104276	-2.41714
GFF5959	Putative amidase R03093	-0.0356716	0.45468898100015187	0.5175003023175357	0.2860893921612877	-0.00996217	-2.58071
GFF3354	FIG00537998: hypothetical protein	-0.0358784	0.3651889230102142	0.5633139191742444	0.24924951745649754	0.016352421621225615	-3.19407
GFF2589		-0.0359059	0.16133418349146103	0.23813000588492975	0.6231858772990413	-0.00825963	-3.34716
GFF6451	Ethanolamine ammonia-lyase light chain (EC 4.3.1.7)	-0.0362019	0.17358093919767692	0.3041250507120805	0.5169478056436162	0.00589604	-7.14003
GFF3080		-0.0362975	0.10542123009983248	0.195361	0.709162	-0.0192327	-0.887284
GFF5462	Cytosine deaminase (EC 3.5.4.1)	-0.0363726	0.24182143264424932	0.2138287159898595	0.6699339719125763	0.00558071	-7.51755
GFF1117	FIG005121: SAM-dependent methyltransferase (EC 2.1.1.-)	-0.0363836	0.5131186055424816	0.32774453141854826	0.48446454599809796	-0.0371215	0.019879345431669998
GFF6709	Putative hemagglutinin-related protein	-0.036385	0.3571482813988476	0.26734470039407526	0.5729284205496947	0.00778519	-5.67362
GFF2626	major facilitator superfamily MFS_1	-0.0365384	0.5538298688046753	0.462737	0.3346656038525233	-0.00850994	-3.29361
GFF7327	FIG074102: hypothetical protein	-0.0366734	0.0831081	0.1170103573630035	0.9317756942665456	0.00733482	-5.99991
GFF4666	Arylsulfatase (EC 3.1.6.1)	-0.0367133	0.0627041	0.186307	0.7297696883135727	0.011166219949464961	-4.28789
GFF5187	Aldose 1-epimerase (EC 5.1.3.3)	-0.0368396	0.252538	0.37056130616307675	0.4311399314747276	0.022715614296719755	-2.62178
GFF4168	ABC transporter, permease protein 2 (cluster 5, nickel/peptides/opines)	-0.0368406	0.8603380833334002	0.6299051590217505	0.20072483469584404	-0.0304354	-0.210453
GFF6474	hypothetical protein	-0.037012	0.14211183245951872	0.19945499277916923	0.7001550879111569	-0.0211265	-0.751925
GFF2502	O-antigen acetylase	-0.037088	0.11755961374548463	0.140999	0.8507852188405676	-0.0076541	-3.84551
GFF2161	Dihydroorotase (EC 3.5.2.3)	-0.0372925	0.41280672998505863	0.369204	0.43273325016001296	-0.00127924	-28.152
GFF6938	Efflux transport system, outer membrane factor (OMF) lipoprotein	-0.0377373	0.25355058440211603	0.32271029834938775	0.4911871751447549	-0.0379858	0.00654106
GFF162	hypothetical protein	-0.0378317	0.065847	0.0893436	1.0489364782869206	0.00407776	-10.2776
GFF5150	Taurine ABC transporter, permease protein TauC	-0.0379941	0.18887883297260344	0.14610267942099425	0.835342	0.00037655	-101.901
GFF3762	hypothetical protein	-0.0380185	0.4310702106054441	0.5243629233798714	0.2803680239628681	-0.0145533	-1.61237
GFF4742	ABC transporter, substrate-binding protein RSc1750	-0.038032	0.18802099687252566	0.13855821612059477	0.8583677166515641	-0.00724115	-4.25221
GFF6431	hypothetical protein	-0.0382519	0.3992657248395013	0.5000127848086915	0.301019	-0.0497603	0.23127694855721273
GFF4248	Similar to eukaryotic Peptidyl prolyl 4-hydroxylase, alpha subunit (EC 1.14.11.2)	-0.0382975	0.263108	0.26880670197818124	0.5705599075086245	-0.00822774	-3.65468
GFF6312	3-ketoacyl-CoA thiolase (EC 2.3.1.16) @ Acetyl-CoA acetyltransferase (EC 2.3.1.9)	-0.0383198	0.12531090269456785	0.14377565145383625	0.8423146559182719	-0.00613498	-5.24612
GFF1452	Predicted gluconate TRAP family transporter, DctM subunit	-0.038395	0.21462294185992745	0.3391480782829962	0.4696106394376884	0.021639950019663463	-2.77427
GFF2317	FIG015287: Zinc protease	-0.0383963	0.24100202708820523	0.14055363449388675	0.852158	-0.00619647	-5.19649
GFF1637	Polyketide synthase modules and related proteins	-0.0384659	0.41869727010113605	0.28196734961842296	0.5498011778561644	0.031995362167122884	-2.20223
GFF1459	Glutathione S-transferase (EC 2.5.1.18)	-0.0388308	0.41857711116338037	0.24840932703797697	0.604832	0.0057744	-7.72464
GFF3395	Benzoate ABC transporter, permease protein 2	-0.0388513	0.21648235795345563	0.25368591086769926	0.5957036518256592	-0.0022435	-16.3173
GFF4085	Transcriptional regulator, LysR family	-0.0390485	0.49825917557899946	0.7354024238223102	0.13347494306802707	-0.0648809	0.3981510423022088
GFF3314	FIG00349255: hypothetical protein	-0.0390696	0.18894213145992286	0.17800989851119675	0.749556	-0.0141465	-1.76178
GFF1515	Flagellar hook-length control protein FliK	-0.0392062	0.0671037	0.2521823863036835	0.5982852500319735	0.00929314	-5.21883
GFF674		-0.039233	0.7721836603140678	1.227900281554578	-0.0891631	-0.0708465	0.44622569941463314
GFF5289	hypothetical protein	-0.0392864	1.1062707327132166	1.1413357122205094	-0.0574134	-0.0693635	0.4336160036829032
GFF4879	Transcriptional regulator, Xre family	-0.0395787	0.2597050789033981	0.165322	0.7816703797637031	-0.0202435	-0.955129
GFF927	Acyl-CoA dehydrogenase	-0.0397802	0.29452735483676185	0.27257790083504424	0.5645093573584377	-0.00723712	-4.49669
GFF6535	Permease of the drug/metabolite transporter (DMT) superfamily	-0.039795	0.1995004592232805	0.35382667403685525	0.45120942990468027	-0.0111203	-2.5786
GFF3437	putative membrane protein	-0.0398683	0.34881753866740134	0.2315147790824525	0.6354212799415527	-0.0142363	-1.80046
GFF6120	Exonuclease SbcC	-0.0399106	0.3438227177017345	0.1646034709991275	0.7835610110443202	0.023111907848241235	-2.72684
GFF4693	hypothetical protein	-0.0400927	0.2553090491024362	0.24651508252401824	0.6081565041491522	-0.00929584	-3.31297
GFF1505	Cytosolic acyl coenzyme A thioester hydrolase, inducible (EC 3.1.2.2)	-0.0403468	0.24045465453536857	0.270362	0.5680549974430409	0.011312540022636578	-4.56655
GFF6646		-0.0403728	0.12579528689868752	0.17043125862602423	0.7684507487489645	0.0148407	-3.72042
GFF6847	Ferric siderophore transport system, periplasmic binding protein TonB	-0.0404262	0.2513862546507145	0.4788885590572708	0.31976553839620564	0.0237138	-2.70475
GFF3218	Phage tail fiber	-0.0406205	0.4407874056483752	0.2440913167264315	0.6124476698448807	0.012701344916176662	-4.19813
GFF4056	Copper/silver efflux RND transporter, transmembrane protein CusA	-0.0406356	0.26110560582403447	0.33499529025021424	0.47496129873247256	0.049952951456185564	-1.81348
GFF4808	6,7-dimethyl-8-ribityllumazine synthase paralog	-0.0406877	0.17728135911862802	0.45449404117596076	0.3424718063944088	0.00427229	-10.5236
GFF882	Outer membrane porin	-0.0407202	0.5745342814352028	0.4098627812500833	0.3873615172326424	0.025199896226284563	-2.61589
GFF2758	Transcriptional regulator, RpiR family	-0.0407884	0.4305864116523914	0.35897968832600724	0.44493	-0.0402462	-0.0134709
GFF2080	Protein acetyltransferase	-0.0408959	0.1537975410020424	0.21202388993336874	0.6736152018934509	-0.0124936	-2.27334
GFF1364	diguanylate cyclase/phosphodiesterase (GGDEF & EAL domains) with PAS/PAC sensor(s)	-0.0410103	0.7397885992187393	0.9083960820245163	0.0417247	-0.0637138	0.3563355898463915
GFF2402	hypothetical protein	-0.0412253	0.12480226093687523	0.2858983379717205	0.5437883693422861	-0.00831487	-3.95802
GFF2479	hypothetical protein	-0.0413593	1.08686	0.8023326924996663	0.0956455	-0.039119	-0.0572689
GFF5085	hypothetical protein	-0.0413676	0.49142464727155905	0.306515	0.5135483836874457	0.0377875	-2.09474
GFF6244	Predicted deacylase	-0.0414325	0.2855058229215289	0.34863514811734475	0.45762883104150454	-0.0161705	-1.56223
GFF7308	Uncharacterized MFS-type transporter	-0.0415094	0.3896711301907518	0.34888249815900174	0.4573208165754433	-0.0147509	-1.81402
GFF3880	Cell division integral membrane protein, YggT and half-length relatives	-0.0415217	0.16476067693707214	0.2127291589178795	0.6721729770028053	-0.00441972	-8.39464
GFF3199	Ser/Thr protein phosphatase family protein	-0.0416811	0.2910618401543983	0.30163832647132177	0.5205134773994208	0.00670088	-7.22025
GFF5373	Xylose isomerase-like TIM-barrel protein KPN_00539	-0.0417249	0.2117294740087194	0.26714166169694503	0.5732583769200428	-0.00233725	-16.8521
GFF6762	Ferric iron ABC transporter, iron-binding protein	-0.0418765	0.16285034940003967	0.17501586502086097	0.756923	0.00835567	-6.01174
GFF347	Exported protein	-0.0420245	0.6937322841968135	0.4275409861411345	0.3690222453762708	-0.0174089	-1.41397
GFF4654	Acid phosphatase (EC 3.1.3.2)	-0.0420339	0.0603481	0.14082865527223226	0.8513089676341812	0.013994860047892927	-4.00352
GFF3247	FIG027190: Putative transmembrane protein	-0.0422364	0.1476037570236793	0.1385126519518085	0.8585105556832705	-0.00276305	-14.2861
GFF3539	Probable ALANIN-rich signal peptide protein	-0.0422849	0.1005269796023066	0.19371490822512527	0.7128369548577572	-0.026314	-0.606933
GFF124	Beta-ureidopropionase (EC 3.5.1.6)	-0.0423148	0.700009	0.426697	0.3698801154238931	0.0302713	-2.39785
GFF5708	Pyridoxal phosphate-dependent aminotransferase	-0.0424304	0.2691090847053254	0.2940473530269025	0.5315827257024608	0.00670586	-7.32735
GFF2828	Uncharacterized protein CC_3059	-0.042663	0.5227285019717994	0.41411878045587325	0.3828750736188342	0.021353572411019955	-2.99793
GFF6860	Epoxide hydrolase (EC 3.3.2.9)	-0.042737	0.15005174106642516	0.18189921951916677	0.7401691643738243	0.00999033	-5.27783
GFF6639		-0.0427949	0.2886061762116369	0.2782653903768405	0.5555408062532943	-0.00958487	-3.46484
GFF3604	Formate-dependent phosphoribosylglycinamide formyltransferase	-0.0430502	0.13978937561504984	0.2723572346300945	0.5648610840655387	-0.0152279	-1.82705
GFF1698	BUG/TctC family periplasmic protein	-0.0432365	0.3131269882012522	0.26386050995868426	0.5786256025436829	0.01448	-3.98594
GFF3647	Cytochrome b	-0.0432571	0.4010139888228408	0.19853019777725825	0.7021734247670661	-0.00128823	-32.5787
GFF1196	BUG/TctC family periplasmic protein	-0.0433374	0.0744156	0.27552016025638226	0.5598466176188527	-0.0211032	-1.0536
GFF2678	Glycerol-3-phosphate regulon repressor GlpR	-0.0433792	0.6984257334764882	0.4308809335996535	0.365643	0.0281304	-2.54207
GFF1038	hypothetical protein	-0.0434322	0.0643519	0.1323666785774345	0.8782213285766016	-0.0115446	-2.76212
GFF5037	ABC transporter spermidine/putrescine-binding protein	-0.0435196	0.0906962	0.14881488112143676	0.8273536382405281	-0.00666689	-5.52772
GFF6731	Nucleoside ABC transporter, permease protein 1	-0.0435326	0.37533321096170325	0.3724763594870238	0.42890128605700856	0.00596107	-8.30281
GFF2225	ABC transporter, permease protein 2 (cluster 4, leucine/isoleucine/valine/benzoate)	-0.043579	0.3119659661526687	0.2511148605776215	0.6001275856706285	0.00284576	-16.3136
GFF1225	Glycine/D-amino acid oxidases (deaminating)	-0.0436167	0.15814061639449375	0.20306489780353373	0.6923651431031479	-0.0166406	-1.6211
GFF698	Transcriptional regulator, LysR family	-0.0436306	0.1762351839596094	0.19588031041131126	0.7080092164272891	0.000389406	-113.044
GFF3915	Ferrous iron transport periplasmic protein EfeO, contains peptidase-M75 domain and (frequently) cupredoxin-like domain	-0.0436454	0.22006785220891964	0.140788	0.851436	-0.00223065	-18.5662
GFF321	hypothetical protein	-0.043718	0.3598787890562773	0.3239369739260495	0.48953947911046825	0.00443256	-10.8629
GFF7414		-0.0439935	0.12250567980199407	0.138452	0.8587015550374704	0.011176145178373396	-4.93638
GFF3768		-0.0441037	0.26369525448433495	0.18192936116150601	0.7400972054917107	-0.0144647	-2.04906
GFF5113	hypothetical protein	-0.044397	0.5038192619713047	0.38237705574195147	0.4175081751396983	0.00873086	-6.08507
GFF7052	Uncharacterized MFS-type transporter	-0.044409	0.16711265935415395	0.1589039090860095	0.798865	0.010639956542270547	-5.1738
GFF6323	Benzoate transport protein	-0.0447897	0.11917330590187555	0.21188507963797326	0.6738996240302944	-0.00547357	-7.18291
GFF3125		-0.0448502	0.3800703595089172	0.6198303529368423	0.2077271602841954	0.017944996005369068	-3.49932
GFF2946	Regulator of competence-specific genes	-0.0449562	0.28393530849067045	0.2364133584787165	0.6263279873944897	-0.0377132	-0.192053
GFF1623	Glycerol-3-phosphate transporter	-0.0449733	0.23517733952869047	0.24178894783346952	0.6165635546110497	-0.000877914	-50.2275
GFF3572	Efflux ABC transporter, permease protein	-0.0451101	0.0865614	0.20018734176453348	0.6985633872743615	-0.00979406	-3.60586
GFF3217	hypothetical protein	-0.0452506	0.24555765706502414	0.224534	0.6487178314855273	0.00870796	-6.19646
GFF2705	Hydroxymethylpyrimidine ABC transporter, substrate-binding component	-0.0454472	0.6576767532797382	0.5705566852196455	0.2437012016311389	0.0374153	-2.21467
GFF6691	hypothetical protein	-0.0454963	0.3283621396074521	0.3052761035548247	0.5153071901345353	0.0224217	-3.02912
GFF6845	ATPase involved in DNA repair	-0.0455335	0.39456631257289815	0.33649294168427774	0.47302404115685265	0.00445424	-11.2225
GFF2088	Putative lipase in cluster with Phosphatidate cytidylyltransferase	-0.0455433	0.40856248555406993	0.3000476580822865	0.5228097586192954	0.00891105	-6.11088
GFF1053		-0.0456141	0.376617	0.4893308808456618	0.31039737578374926	-0.0262837	-0.735454
GFF1922	Acyl-CoA dehydrogenase	-0.0456257	0.5138026303970309	0.32092040674460376	0.493603	-0.0161425	-1.82642
GFF5099	2,4-dihydroxyhept-2-ene-1,7-dioic acid aldolase (EC 4.1.2.52)	-0.0457112	0.48930762746154444	0.41012	0.3870891202505761	0.023412718920034437	-2.95241
GFF4030	Transcriptional regulator, MerR family	-0.0457509	0.3833019452635059	0.5166024987951034	0.28684349748461363	0.026018946915289297	-2.75837
GFF1911	ABC transporter, substrate-binding protein (cluster 11, riboflavin/purine nucleoside/unknown)	-0.0457687	0.24280569530320772	0.17688619260988123	0.7523060659448189	-0.007854	-4.82745
GFF103	General secretion pathway protein E	-0.0460178	0.7548491914878975	0.8538584367394125	0.0686141	-0.0373567	-0.23185
GFF976		-0.0460944	0.20203563677696934	0.1065000955137433	0.9726500027315997	0.00196505	-24.4571
GFF3595		-0.0461567	0.11374745606162316	0.13153827010625052	0.8809478739580596	-0.0072026	-5.40833
GFF1783	Fe(2+)/alpha-ketoglutarate-dependent dioxygenase LpxO	-0.046209	0.24932377621100926	0.20363298717956752	0.6911518678400583	0.00477706	-10.6731
GFF1091	Exopolyphosphatase (EC 3.6.1.11)	-0.0465484	0.33169705358642887	0.2659578699686388	0.5751871539300424	0.0164813	-3.82431
GFF5665		-0.046586	0.014148593110451163	0.15192227046172702	0.8183785577389747	-0.00346397	-12.4488
GFF4895	FIG074102: hypothetical protein	-0.0466829	0.151478	0.10097594324517938	0.9957820812700002	-0.00804187	-4.80499
GFF2720	ABC transporter, permease protein (cluster 3, basic aa/glutamine/opines)	-0.0466897	0.3160029182649938	0.26874761428322474	0.5706553823627744	0.0108086	-5.31969
GFF4554	Protease HtpX	-0.0467748	0.2148900668683032	0.22297202421057177	0.6517496234681763	-0.00417482	-10.204
GFF6285	Probable signal peptide protein	-0.0467814	0.1752720150195126	0.23162049518082276	0.6352230142445985	0.00383456	-13.2
GFF859	Lactoylglutathione lyase (EC 4.4.1.5)	-0.0467971	0.462255	1.0785626867350477	-0.0328454	-0.126017	0.6286452168986583
GFF868	Uracil-DNA glycosylase, family 1	-0.046807	0.7834557795638827	1.1805714287401856	-0.0720923	-0.0604443	0.22561698950151027
GFF6653	Aminotransferase, class III	-0.0468597	0.3713589811896614	0.161713	0.791255	0.018967970910200974	-3.47047
GFF5352	Split AAA-ATPase protein PA0787	-0.0469268	0.46898823312768056	0.2614880868617615	0.582548	-0.0158537	-1.95999
GFF6232	hypothetical protein	-0.0469385	0.1235354511575284	0.23824005343066101	0.6229852221916361	-0.020805	-1.25612
GFF2528	ABC transporter, ATP-binding protein PA3838	-0.0470665	0.36642044835006166	0.7989404256408248	0.0974856	-0.0229989	-1.04647
GFF3619		-0.0472075	0.0892726	0.098439	1.0068326089691935	-0.0099019	-3.76752
GFF6069	Permease of the drug/metabolite transporter (DMT) superfamily	-0.0474313	0.28369851937691404	0.2192313474960215	0.6590973467607827	0.00555797	-9.53394
GFF404	Hydrolase, alpha/beta fold family	-0.0474432	0.0793296	0.11575195520821224	0.9364716644226142	0.00298067	-16.9169
GFF1414	Circadian clock protein KaiC	-0.0474887	0.29186904776728556	0.3229010326011463	0.4909305661557625	-0.00577801	-7.21886
GFF255	2,3,4,5-tetrahydropyridine-2,6-dicarboxylate N-succinyltransferase (EC 2.3.1.117)	-0.0475302	0.0912145	1.796228778798245	-0.254362	-0.0102957	-3.6165
GFF5299	TonB-dependent receptor	-0.0476502	0.17785566935268093	0.23017382585618876	0.6379440635581599	-0.0104091	-3.57774
GFF2036	Ornithine cyclodeaminase (EC 4.3.1.12)	-0.0480045	0.28505578355780037	0.2680085508358595	0.5718513495473763	-0.0207716	-1.31106
GFF5546	Lactam utilization protein LamB	-0.048139	0.3123990885661201	0.29350571713013024	0.5323834348119864	0.00456312	-11.5496
GFF1279	ABC transporter, substrate-binding protein (cluster 3, basic aa/glutamine/opines)	-0.0481603	0.6606385083962565	0.39987930764752055	0.39807106850215546	0.00789834	-7.09752
GFF2742	Metal-dependent hydrolases of the beta-lactamase superfamily I	-0.0482628	0.26511914020294863	0.3149929228434272	0.5016992036852402	-0.00950211	-4.07917
GFF7037	Uncharacterized MFS-type transporter	-0.0482921	0.311828	0.21547970821492424	0.6665936212119101	-0.00953622	-4.06407
GFF1456	probable integrase/recombinase protein	-0.0485449	0.21990074246214938	0.29998063978248124	0.5229067729701737	0.00111501	-44.5378
GFF4812		-0.0486018	0.33265333895489296	0.23468467636184073	0.6295152665529086	-0.00639158	-6.60404
GFF5208	Efflux ABC transporter, permease/ATP-binding protein Reut_A2584	-0.0486463	0.0834949	0.20555146852418352	0.687079	0.013989692805105113	-4.4773
GFF6923	Acetate permease ActP (cation/acetate symporter)	-0.0487083	0.4585333054130886	0.253395	0.5962013650416375	-0.00731784	-5.6561
GFF1956	Ser/Thr protein phosphatase family protein	-0.0487147	0.5137484228123637	0.694431	0.15837063723399122	0.015624693746774441	-4.1178
GFF6084	Aerotolerance protein BatA	-0.0487854	0.24375788136227575	0.2902578622494403	0.5372160076434732	-0.0132009	-2.69562
GFF3035	Ferrichrome-iron receptor	-0.0487899	0.1685564799945057	0.18407453604211726	0.7350062854844388	-0.00838696	-4.81735
GFF3378	hypothetical protein	-0.0490896	0.6013873646572366	0.27204915074261804	0.565353	-0.00441728	-10.1131
GFF1412	Phytochrome, two-component sensor histidine kinase (EC 2.7.3.-)	-0.0491017	0.412073	0.47090350131869296	0.32706808042639063	0.039781249623353644	-2.23429
GFF799	Rrf2 family transcriptional regulator, group III	-0.0492914	1.0364898862245286	1.2155319658019268	-0.0847664	-0.0186186	-1.64743
GFF6348		-0.0492954	0.21396487394663816	0.31408067150845476	0.502959	0.00209768	-24.5
GFF3818	hypothetical protein	-0.0493399	0.22790454354833092	0.27448503252297024	0.5614813323428767	-0.0280075	-0.761667
GFF4844	Conjugative transfer protein TrbL	-0.0494094	0.2859838842784555	0.15372449301719676	0.8132569305825298	0.00289611	-18.0606
GFF6887	Transporter, LysE family	-0.0496511	0.0600711	0.21932013427371524	0.6589214969016529	-0.00763225	-5.50544
GFF164	DinG family ATP-dependent helicase CPE1197	-0.0497225	0.062426368747850174	0.0864866	1.0630513202835838	0.00180259	-28.584
GFF3122	ATP/GTP-binding protein	-0.0497302	0.22482047260727847	0.20035953765260525	0.6981899791543836	-0.0158481	-2.13793
GFF5975	Two-component transcriptional response regulator, LuxR family	-0.0498856	0.11162250301634401	0.22742932406601252	0.643154	-0.00522128	-8.55429
GFF7099	5-carboxymethyl-2-hydroxymuconate delta-isomerase (EC 5.3.3.10)	-0.0502902	0.4620244946231341	0.4208717840887415	0.3758501890662246	-0.0011911	-41.2216
GFF1025	Chromate transport protein ChrA	-0.0503388	0.3937512135896046	0.3391332534870893	0.46962962367551764	0.0234502	-3.14663
GFF30	Murein endolytic transglycosylase MltG	-0.0504019	0.525076	0.35911782816028204	0.4447630340846204	-0.0706305	0.28640086028375356
GFF1666	N-methylhydantoinase A (EC 3.5.2.14)	-0.0505216	0.6065943727981323	0.44925151564438875	0.3475104490328245	0.017561588834045117	-3.87682
GFF4291	Putative oxidoreductase YncB	-0.0506668	0.8873646257814298	0.5105316497967067	0.29197732917747915	0.000268006	-190.051
GFF3411	hypothetical protein	-0.0510186	0.0574928	0.1194494808095125	0.9228157335830344	0.001915	-27.6416
GFF6422	Threonine dehydratase, catabolic (EC 4.3.1.19) @ L-serine dehydratase, (PLP)-dependent (EC 4.3.1.17)	-0.0514594	0.0569407	0.18150298249862523	0.7411162341427283	-0.00535618	-8.60748
GFF3613	Protein of unknown function DUF55	-0.0515209	0.38913361822707054	0.36039378182124826	0.44322271087836984	-0.0172748	-1.98242
GFF88	Probable poly(beta-D-mannuronate) O-acetylase (EC 2.3.1.-)	-0.0516245	0.36202683657222495	0.20540133892628248	0.6873967297436048	0.029214506571626497	-2.76709
GFF6320	Putative glutamine amidotransferase YafJ	-0.0516499	0.4227226990984002	0.35068344592531897	0.45508473458320076	0.00366692	-15.0854
GFF5502	Transcriptional regulator, LysR family	-0.0516509	0.11036100928641307	0.1256522569570695	0.9008297062341738	0.011890904000892589	-5.34373
GFF6774	ABC transporter, substrate-binding protein (cluster 1, maltose/g3p/polyamine/iron)	-0.0516903	0.20100036041521674	0.21031185667653549	0.6771362425583745	0.00439844	-12.752
GFF3804	BUG/TctC family periplasmic protein	-0.0517066	0.1732438502598342	0.180856	0.7426661540198427	0.00249969	-21.6852
GFF2228	glycerophosphoryl diester phosphodiesterase	-0.0517379	0.2949265641204455	0.2909017940450597	0.536254	-0.0124694	-3.1492
GFF4765	ADP-ribose pyrophosphatase (EC 3.6.1.13)	-0.0518356	0.16860883524067738	0.21432287731417227	0.6689314688974229	0.0035386	-15.6486
GFF6799	ABC transporter, permease protein (cluster 3, basic aa/glutamine/opines)	-0.0518871	0.3935348507681426	0.30615570571718104	0.5140576423579349	0.014541379886299199	-4.56824
GFF879	BUG/TctC family periplasmic protein	-0.0519856	0.5252144751516206	0.3277312908989465	0.4844820913732455	-0.0129084	-3.02727
GFF1126	Metal transporter, ZIP family	-0.0520018	0.5478387740498867	0.4802891274351697	0.3184972446089154	-0.028728	-0.81014
GFF177	Glutamine ABC transporter, ATP-binding protein GlnQ	-0.052051	0.8213238866662362	1.1228255464977823	-0.0503123	-0.0857474	0.39297292939765943
GFF1017	conserved hypothetical protein-transmembrane prediction	-0.052056	0.372086	0.257367	0.5894469169881396	-0.027095	-0.921238
GFF5985	dicarboxylic acid transporter PcaT	-0.0523614	0.3665123552673695	0.23788914449757975	0.6236253755010477	0.00113362	-47.1897
GFF5108	FIG00348319: hypothetical protein	-0.0523615	0.2990858947528341	0.27936108097029727	0.553834	-0.00861051	-5.08112
GFF3045	Glutamine ABC transporter, substrate-binding protein GlnH	-0.0523974	0.3250935262574559	0.3642612752134238	0.43858699635362053	-0.00289368	-17.1075
GFF668	Transcriptional regulator, LysR family	-0.0524553	0.4371697545639177	0.21104834398401426	0.6756180512396189	-0.011727	-3.47303
GFF2353	Formamidopyrimidine-DNA glycosylase (EC 3.2.2.23)	-0.0525247	0.2656370444808609	0.159787	0.7964588816315913	-0.00129315	-39.6177
GFF5698	2',3'-cyclic-nucleotide 2'-phosphodiesterase (EC 3.1.4.16) / 3'-nucleotidase (EC 3.1.3.6)	-0.0525315	0.10631310201887854	0.1550511456450455	0.8095250204909352	0.016639733281931614	-4.15699
GFF1145	hypothetical protein	-0.0525971	0.26346805238873416	0.2204932242644635	0.6566047518186723	-0.00838275	-5.27444
GFF5983	Transcriptional regulator, LysR family	-0.0526397	0.8429591586659297	0.723183	0.1407519681062453	-0.069916	0.24709969735273435
GFF756		-0.0527137	0.19722360061600383	0.200996	0.6968124642151771	-0.0115755	-3.55391
GFF7092		-0.0527718	0.3402363093561948	0.33500469424323276	0.4749491073821126	-0.00169574	-30.1203
GFF6705	hypothetical protein	-0.0529015	0.2722759837300572	0.25902752405915525	0.5866540856797482	-0.00728475	-6.26195
GFF4620	Gluconolactonase (EC 3.1.1.17)	-0.0529464	0.5475472158116311	0.3239530758463755	0.48951789219105335	-0.00987233	-4.36311
GFF4862	Alpha-methylacyl-CoA racemase (EC 5.1.99.4)	-0.0529894	0.17366060892806504	0.15966131294760075	0.7968003037036151	0.019964394041203138	-3.6542
GFF7306	FolM Alternative dihydrofolate reductase 1	-0.0530091	0.2428957187496007	0.19547311004266674	0.7089129772108033	0.00150701	-36.1749
GFF3691	ABC transporter, permease protein (cluster 2, ribose/xylose/arabinose/galactose)	-0.0531255	0.055648	0.181704	0.7406353775363872	-0.00524542	-9.12797
GFF5497	MBL-fold metallo-hydrolase superfamily	-0.0531743	0.23722212869764522	0.34583511807608047	0.461131	-0.00595931	-7.9229
GFF1914	Guanine deaminase (EC 3.5.4.3)	-0.05327	0.17924255621197746	0.209233	0.6793689160085383	0.00336446	-16.8332
GFF510	ABC transporter, ATP-binding protein 2 (cluster 4, leucine/isoleucine/valine/benzoate)	-0.0532753	0.44668658084603274	0.44768197846181523	0.3490303878861971	-0.0224838	-1.3695
GFF3491	Ser/Thr protein phosphatase family protein	-0.0534236	0.1404722841677007	0.16240164178864575	0.7894095846013387	0.00399673	-14.3668
GFF867	Oxidoreductase, GMC family	-0.0534302	0.2888368595248567	0.2753484043581363	0.5601174359085545	-0.0379199	-0.409029
GFF5143		-0.0534716	0.11929470723107483	0.0684713	1.1644912445316802	0.000309663	-173.677
GFF2671	Domain of unknown function / Efflux ABC transporter, permease protein	-0.0534797	0.1979066228021349	0.31150371497296475	0.5065367696062936	-0.0066904	-6.9935
GFF6104	Glutamate/aspartate ABC transporter, substrate-binding protein GltI (TC 3.A.1.3.4)	-0.0534987	0.3639518428720689	0.2932918971581483	0.5326999352059936	0.0111781	-5.78605
GFF5141		-0.0535215	0.12884200973519602	0.0936693	1.0284026636961014	0.00239461	-23.3508
GFF3379	Aromatic--CoA ligase	-0.0535623	0.4350537265150064	0.34946077865930075	0.4566015597399793	-0.013745	-2.89685
GFF1263	Serine acetyltransferase (EC 2.3.1.30)	-0.0535671	0.4971224154055489	0.6217327246664005	0.2063962731047283	-0.00407137	-12.157
GFF2369	putative 2-pyrone-4,6-dicarboxylic acid hydrolase	-0.0536191	0.3427418420798426	0.4083634514383657	0.3889531342367636	0.019811759010492702	-3.70643
GFF5408	Protein serine/threonine phosphatase PrpC, regulation of stationary phase	-0.0536262	0.23846020485291453	0.14412393978768376	0.8412638744660367	0.010569424704415523	-6.07371
GFF2905	surface antigen gene	-0.0537015	0.13062695879079333	0.23478408716022303	0.6293313413796962	0.00248934	-22.5726
GFF2824	TonB-dependent hemin, ferrichrome receptor	-0.0538191	0.097207	0.10029650463729398	0.9987142020063698	-0.00488633	-10.0142
GFF6926	MBL-fold metallo-hydrolase superfamily	-0.0539886	0.30576902998184374	0.24844372671178122	0.6047719648627157	-0.00939583	-4.74602
GFF3014		-0.054191	0.5797089342333378	0.8435939689351883	0.0738665	0.046977	-2.15356
GFF5545	Pyrrolidone-carboxylate peptidase (EC 3.4.19.3)	-0.0543808	0.44339206923236724	0.2726667061110135	0.5643678882226881	0.011721706443667936	-5.63933
GFF1961	Prephenate dehydratase (EC 4.2.1.51) @ Arogenate dehydratase (EC 4.2.1.91)	-0.0544966	0.0911568	0.17545470425687476	0.755835	-0.00996263	-4.4701
GFF2469	hypothetical protein	-0.0546917	0.5889458714514824	0.318891	0.49635705714361406	-0.0205068	-1.66701
GFF1088	Putative hemolysin	-0.0547354	0.11520011109422215	0.3385005214258665	0.4704406579915337	-0.0289942	-0.887805
GFF7112	O-succinylbenzoic acid--CoA ligase (EC 6.2.1.26)	-0.0548535	0.11331441735199478	0.12501083447339875	0.9030523458071185	-0.00510784	-9.73909
GFF7166	Glyoxalase family protein	-0.0550612	0.18440051876559835	0.20192742545817524	0.6948046918722856	0.019228838516910696	-3.86347
GFF6858		-0.0550924	0.6405093686615718	0.5591493114177852	0.2524722055909316	-0.035243	-0.563219
GFF1366	Uncharacterized MFS-type transporter	-0.0551051	0.6109334588310301	0.280596	0.5519187007821362	-0.0344685	-0.598706
GFF3757	hypothetical protein	-0.0551325	0.33038038516734664	0.260799	0.583694	-0.0116878	-3.71709
GFF2217	Transcriptional regulator, LysR family	-0.0552641	0.14436349200551554	0.297449	0.5265873697973519	0.00243927	-23.656
GFF2648	Transcriptional regulator, AraC family	-0.0553169	0.45421282409785685	0.47345812494008777	0.3247184261890325	0.0179126	-4.08815
GFF5145	hypothetical protein	-0.0553992	0.0674241	0.10141461525333473	0.9938994526310438	-0.00256001	-20.6402
GFF6865	Transcriptional regulator, Crp/Fnr family	-0.0554553	0.21836353713912643	0.29167661516559273	0.5350983885390536	-0.0273458	-1.02793
GFF2877	Ribonuclease BN	-0.0554693	0.1407697558559316	0.11878605853989374	0.9252345278269485	-0.00991264	-4.59582
GFF7279		-0.0555386	0.7521198923721887	1.102467636672845	-0.0423658	-0.0769564	0.2783107332732471
GFF1985	Zinc metalloprotease	-0.0556624	0.38854990961736524	0.41234873451574705	0.384735	-0.0305185	-0.82389
GFF3473		-0.0556656	0.14996496021222452	0.5128018365274153	0.29005042812205084	-0.00854613	-5.51355
GFF361	3-hydroxyacyl-CoA dehydrogenase (EC 1.1.1.35) / Enoyl CoA hydratase (EC 4.2.1.17)	-0.0557485	0.3314538704342299	0.23731776784300548	0.6246697451905777	-0.0124625	-3.47331
GFF6547	Glutathione S-transferase (EC 2.5.1.18)	-0.0558026	0.32982351201942883	0.30023978422777475	0.5225317607076854	-0.00720187	-6.74835
GFF1548	Tripartite tricarboxylate transporter TctA family	-0.0558037	0.27513287091766725	0.19462507500128975	0.7108012070627957	-0.00502409	-10.1072
GFF7315		-0.0558375	0.42747166906252015	0.3774000215815485	0.4231980793360393	0.0133402	-5.18565
GFF3190	FIG01046500: hypothetical protein	-0.0558711	0.11588971743328194	0.21230710227886648	0.6730354772003331	0.0148295	-4.76757
GFF1121	Molybdopterin molybdenumtransferase (EC 2.10.1.1)	-0.0559006	0.30459985340940565	0.3067889091846023	0.5131603447458422	-0.0147195	-2.79772
GFF2057	23S rRNA (adenine(2030)-N(6))-methyltransferase (EC 2.1.1.266)	-0.0561305	0.24594281359984574	0.19980863215765324	0.6993857532599146	-0.0135073	-3.15557
GFF4429	Inner membrane protein YpjD	-0.0563841	0.22995107610007415	0.148956	0.8269416782071342	0.00294246	-20.1622
GFF7207		-0.0563921	0.23263400759376357	0.4508180724750723	0.3459986822025181	0.00927624	-7.0792
GFF5671	FIG01964566: Predicted membrane protein, hemolysin III homolog	-0.0565078	0.1450841709627301	0.122202	0.912922	0.00417956	-14.52
GFF1470	Putative transposase InsK for insertion sequence element IS150	-0.0566595	0.5928967810234556	0.5001563790603818	0.30089418777436644	-0.00462066	-11.2622
GFF1685	BUG/TctC family periplasmic protein	-0.0567191	0.40288086898426706	0.5108027462777722	0.2917467764632894	-0.00379484	-13.9464
GFF689	protein of unknown function DUF521	-0.0568348	0.1995753355093092	0.16700561520839652	0.7772689263792214	-0.0011861	-46.9174
GFF4518	Methylglyoxal reductase, dihydroxyacetone producing @ 2,5-didehydrogluconate reductase (2-dehydro-L-gulonate-forming) (EC 1.1.1.346)	-0.0569243	0.21536606583975407	0.20023092637247353	0.6984688433621313	-0.00890571	-5.39189
GFF4544	RNA polymerase sigma factor RpoE	-0.0569574	0.20830353732418783	0.27263606735874024	0.564417	0.011555630883309572	-5.92897
GFF4608	3-hydroxyacyl-CoA dehydrogenase [fadN-fadA-fadE operon] (EC 1.1.1.35) / Enoyl-CoA hydratase [fadN-fadA-fadE operon] (EC 4.2.1.17)	-0.0570207	0.0830908	0.21329993719015825	0.6710092724360457	0.0072535	-8.86113
GFF5449	Probable lipoprotein YiaD	-0.0570854	0.2846620179305217	0.24620514544272273	0.6087028749870322	0.00671348	-9.5031
GFF6737	Uncharacterized aldehyde oxidase, 2Fe-2S subunit	-0.0570942	0.3526199214933001	0.4942504060661125	0.3060529652066027	-0.00318979	-16.899
GFF6953	Universal stress protein UspA and related nucleotide-binding proteins	-0.0571044	0.5319626466161657	0.33861161092721476	0.4702981540972433	1.4855098769490233e-05	-3845.09
GFF5154	DNA-binding transcriptional regulator, MocR family / aminotransferase domain	-0.0571281	0.23353080043781177	0.152527	0.8166524540024279	-0.0319949	-0.785536
GFF3532	Two-component system response regulator QseB	-0.0572669	0.19162152819558476	0.46788891121502224	0.32985724729594257	0.00921213	-7.21646
GFF4580	hypothetical protein	-0.0574698	0.24143906312434985	0.19034985932675075	0.7204474398038482	-0.00326279	-16.6137
GFF6393	5-methyltetrahydrofolate--homocysteine methyltransferase (EC 2.1.1.13), C-terminal domain	-0.0575927	0.090033	0.10503724721745467	0.9786566686201675	-0.0124672	-3.61955
GFF4253	hypothetical protein	-0.0576085	0.39030163420634195	0.4629711450001055	0.33444607584541775	-0.0262501	-1.19461
GFF3784	ABC transporter, substrate-binding protein RSc1750	-0.0576978	0.23336336937592145	0.1904763468107855	0.7201589469560304	-0.0207795	-1.77667
GFF5624	Diaminopropionate ammonia-lyase (EC 4.3.1.15)	-0.057708	0.2938420917222073	0.27247489336312875	0.564674	-0.0198551	-1.90646
GFF5134	Chromosome partition protein smc	-0.0577117	0.0525585	0.2334190900288005	0.6318636283457743	0.00089448	-65.5198
GFF1689	BUG/TctC family periplasmic protein	-0.0577207	0.2480118898236575	0.20249507902909653	0.6935855264072235	0.00754684	-8.64833
GFF6126	putative membrane protein	-0.0578097	0.30114672410949517	0.23334607029904847	0.6319995085213118	0.00512585	-12.2781
GFF4856	3-methylmercaptopropionyl-CoA dehydrogenase (DmdC)	-0.0578238	0.3389517090728903	0.23745789570894227	0.6244133851225446	-0.00179484	-31.2168
GFF2328		-0.0579377	0.13793586205726496	0.22822	0.641647	-0.00129098	-43.8789
GFF316	Transmembrane protein	-0.0580313	0.21152672639103895	0.18609361396037002	0.7302685299823911	-0.00722321	-7.034
GFF1	hypothetical protein	-0.0581766	0.4356934076120994	0.41520836576111253	0.38173390475669317	0.00544891	-11.6767
GFF3146		-0.0581995	0.6181642581044223	0.8337024427694166	0.0789889	-0.00728638	-6.98744
GFF5763	Signal transduction histidine kinase CheA	-0.0585266	0.3838628008103839	0.26474657539386554	0.5771696489623704	0.010002006853476311	-6.85149
GFF4448	FIG01212157: hypothetical protein	-0.0586606	0.14463437389095957	0.14637272899679024	0.8345398300361546	0.00222205	-27.3993
GFF1258	FIG00348129: hypothetical protein	-0.0587499	0.4335600997500149	0.374003	0.42712486783347337	0.0213781	-3.74814
GFF746	BUG/TctC family periplasmic protein	-0.0589677	0.12151223830666223	0.30564572369434273	0.5147816760690046	-0.0249448	-1.36393
GFF2326	Transcriptional regulator, LysR family	-0.059009	0.6868575677339165	0.5011461287572928	0.3000356201217906	-0.00072712	-80.1543
GFF5135	DNA repair exonuclease family protein YhaO	-0.0590232	0.4297781458551032	0.207173	0.6836667623166313	-0.0170192	-2.46803
GFF2808	hypothetical protein	-0.0590446	0.11024679824905811	0.24235788259104948	0.6155428504610342	-0.0212447	-1.77926
GFF4048	Cobalt/zinc/cadmium efflux RND transporter, outer membrane protein CzcC	-0.0590914	0.6189066899021278	0.3441379032597138	0.4632674916627325	0.00586061	-11.0828
GFF3690	ABC transporter, ATP-binding protein (cluster 2, ribose/xylose/arabinose/galactose) / ABC transporter, ATP-binding protein (cluster 2, ribose/xylose/arabinose/galactose)	-0.0591498	0.14339796285827325	0.2250798114394395	0.6476634573479954	0.00553289	-11.6906
GFF1881	2-oxoglutarate/2-oxoacid ferredoxin oxidoreductase, gamma subunit (EC 1.2.7.-) / 2-oxoglutarate/2-oxoacid ferredoxin oxidoreductase, alpha subunit (EC 1.2.7.-)	-0.0593034	0.40135626582953926	0.21349661312369525	0.670609	0.021818737666787397	-3.718
GFF656	macromolecule metabolism; macromolecule degradation; degradation of proteins, peptides, glycopeptides	-0.0595274	0.0947245	0.11594523490360001	0.9357470952157025	-0.000753999	-77.9489
GFF4882	putative plasmid stabilization protein	-0.0595317	0.1298736879684073	0.14507219809436075	0.8384158085897903	0.015002556144601435	-4.9681
GFF3634	hypothetical protein	-0.0598583	0.2864154296864592	0.20381446800751926	0.6907649903354408	-0.0104408	-4.73314
GFF1486	Tetrapartite efflux system, inner membrane component FusBC-like	-0.059899	0.27899404983024945	0.26848206328041874	0.5710847232923304	0.013432513382827752	-5.45925
GFF3790	Formyltetrahydrofolate deformylase (EC 3.5.1.10)	-0.0599007	0.6140698470626629	0.8902431122743313	0.0504914	-0.0300197	-0.99538
GFF197	BUG/TctC family periplasmic protein	-0.0599501	0.24204990146546615	0.26261335956971077	0.5806831844162835	-0.00839475	-6.14139
GFF1670	3-isopropylmalate dehydratase small subunit (EC 4.2.1.33)	-0.0600067	0.4654983819700363	0.946926	0.023683800812360743	-0.119748	0.49889051674803736
GFF3077	Gamma-glutamyltranspeptidase (EC 2.3.2.2) @ Glutathione hydrolase (EC 3.4.19.13)	-0.0601042	0.16329053942691776	0.1315987058986295	0.8807483814199935	-0.0280979	-1.1391
GFF3617	Dienelactone hydrolase family protein	-0.0602568	0.0818286	0.21839772181934225	0.6607518962166081	-0.00663381	-8.08329
GFF3078	SAM-dependent methyltransferase	-0.0602714	0.11201142333349867	0.1542970088658455	0.8116424928976366	0.00735798	-9.1913
GFF4314	3-oxoacyl-[acyl-carrier protein] reductase (EC 1.1.1.100)	-0.0604016	0.20369490770009327	0.375852	0.42498350816265174	-0.0220922	-1.73407
GFF6757		-0.0604075	0.2979732924153399	0.13101653918380277	0.8826738766887554	0.00880084	-7.86383
GFF1828	phosphodiesterase I	-0.0604438	0.134192	0.19672085726057326	0.7061495917178686	0.00764794	-8.90328
GFF6589	Transcriptional regulator, LysR family	-0.0604621	0.2240079337890753	0.261435	0.5826367375717325	0.00282727	-22.3853
GFF1066	Aspartate aminotransferase (EC 2.6.1.1)	-0.0605185	0.11807825662115762	0.23749566709962902	0.6243443092891657	0.00522699	-12.5781
GFF3414	Fumarylacetoacetase (EC 3.7.1.2)	-0.0605508	0.26176699571273043	0.2668308810089787	0.5737639098540845	0.000640885	-95.48
GFF6587	Hydroxypyruvate isomerase (EC 5.3.1.22)	-0.0606073	0.39254604840295093	0.302315	0.5195398269776009	0.016796129785539637	-4.60841
GFF2775	Lignostilbene-alpha,beta-dioxygenase and related enzymes	-0.060847	0.1757620597344881	0.15800590927580524	0.8013266705273254	-0.00660353	-8.21433
GFF4516	hypothetical protein	-0.0609539	0.17829285567477443	0.10851323727700024	0.9645172800117987	-0.0076504	-6.96741
GFF1832	TRAP transporter solute receptor, unknown substrate 3	-0.0609775	0.3489989467759385	0.3074086224013997	0.5122839552850967	-0.00658522	-8.25975
GFF1177	Serine protease	-0.0613353	0.32425665934538894	0.23306	0.632532	-0.0151123	-3.05865
GFF5273	Various polyols ABC transporter, permease protein 1	-0.0614897	0.2002920463925288	0.24323825944011673	0.6139681129647492	0.010972	-6.60425
GFF2119	Type IV fimbrial biogenesis protein PilW	-0.0616284	0.34452371420923017	0.38672339605327155	0.4125995531157791	0.014066982573819102	-5.38107
GFF173	Hexuronate utilization operon transcriptional repressor ExuR	-0.0617442	0.22611493797543497	0.22653435531714675	0.644866	0.0197471	-4.12674
GFF131	L-glyceraldehyde 3-phosphate reductase	-0.0617949	0.5858103970171037	0.28112036173153726	0.5511076970201324	-0.00785873	-6.86322
GFF2084	Phosphatidate cytidylyltransferase (EC 2.7.7.41)	-0.0617949	0.16101062854538326	0.222355	0.652953	-0.013523	-3.56961
GFF2319	Arginine exporter protein ArgO	-0.061878	0.10571198179555845	0.2310127178214995	0.6363641104643009	-0.00192601	-31.1275
GFF1208	diguanylate cyclase/phosphodiesterase (GGDEF & EAL domains) with PAS/PAC sensor(s)	-0.0625611	0.1734896051832054	0.21072522143238775	0.6762834811295428	-0.00761505	-7.21546
GFF6829	Glutathione S-transferase (EC 2.5.1.18)	-0.0628757	0.19483624812880027	0.22553277226488075	0.64679	0.00266189	-24.6207
GFF2534	Glycerol-3-phosphate ABC transporter, ATP-binding protein UgpC (TC 3.A.1.1.3)	-0.0630013	0.0932537	0.1989960755641235	0.7011554883021106	-0.00271715	-22.1865
GFF3131	VgrG protein	-0.0631293	0.3298025756963868	0.2918010145644662	0.5349132024391977	0.012711871373865929	-5.96617
GFF5438	Glutathione peroxidase (EC 1.11.1.9)	-0.0632908	0.0698158	0.12491350184333475	0.9033906163965775	0.000871965	-73.584
GFF1278		-0.0634814	0.19792461699091288	0.24807249892644523	0.6054213785189747	-0.0249934	-1.53992
GFF771	Malto-oligosyltrehalose trehalohydrolase (EC 3.2.1.141)	-0.0635319	0.14550441594708519	0.3009611657570605	0.5214895395738728	-0.00243583	-25.0822
GFF5142		-0.0637558	0.15281811240477083	0.0773829	1.1113549705336803	-0.00125698	-49.7216
GFF3544		-0.063799	0.47654806379105863	0.376191	0.42459157556870397	0.000559587	-115.011
GFF1443	Excinuclease ABC subunit A paralog of unknown function	-0.0638234	0.3265386747135397	0.22147333749030199	0.6546785497019094	0.012496589555709453	-6.10727
GFF6750	hypothetical protein	-0.0639374	0.19185623167789612	0.309523	0.509307	-0.0383219	-0.668429
GFF3155	Gluconolactonase (EC 3.1.1.17)	-0.0641197	0.532895	0.3981708825467818	0.39993050224838966	-0.0406165	-0.578659
GFF5275	Various polyols ABC transporter, ATP-binding protein	-0.0641561	0.36956478451920655	0.28356684745491023	0.547345	0.00147277	-44.5615
GFF4549	Cysteine synthase (EC 2.5.1.47)	-0.0643808	0.19302405859459926	0.43110403791319474	0.3654179093307416	0.012849948375844538	-6.0102
GFF44	hypothetical protein	-0.064483	0.677126	1.389383963784475	-0.142822	-0.18674	0.6546908967497488
GFF297	FIG00978250: hypothetical protein	-0.0647392	0.15230632237769867	0.23566648477453223	0.6277021761198526	-0.0223901	-1.89142
GFF2330	FOG: TPR repeat	-0.0650042	0.18611059866503518	0.27180350369359346	0.5657449492775991	0.00140373	-47.3081
GFF2494	Threonine-synthase-like protein 4	-0.0652805	0.44814388750620865	0.33093475109008674	0.48025762566508157	-0.0197558	-2.30438
GFF5473	hypothetical protein	-0.0653504	0.0534386	0.11617106985036625	0.9349020110907166	-0.0171587	-2.8086
GFF1175	Two-component system response regulator QseB	-0.0654492	0.24574083700682792	0.19677264192842725	0.7060352833713655	-0.0153366	-3.26751
GFF658	2-dehydropantoate 2-reductase (EC 1.1.1.169)	-0.0654852	0.4997011027313638	0.36655897847712676	0.435856	-0.0315085	-1.07833
GFF1836	Indolepyruvate oxidoreductase subunit IorA (EC 1.2.7.8)	-0.0656936	0.41291456093061857	0.23840689371803447	0.6226811907924713	0.00986117	-7.66184
GFF713	Succinate-semialdehyde dehydrogenase [NAD] (EC 1.2.1.24); Succinate-semialdehyde dehydrogenase [NADP+] (EC 1.2.1.79)	-0.0657134	0.3162621297182328	0.46901636459156804	0.3288120039206779	-0.0719475	0.0866479
GFF504	SAM-dependent methyltransferases	-0.0658492	0.5369143892169669	0.20974792922242325	0.6783023181355635	0.0011326	-59.1398
GFF1052	hypothetical protein	-0.0658604	0.12561283775615492	0.33441300305584803	0.4757168441349009	0.0126185	-6.21936
GFF805	hypothetical protein	-0.0658895	0.047004182327339654	0.245153	0.6105626538135543	-0.022595	-1.91611
GFF637	Two-component system sensor histidine kinase/response regulator hybrid	-0.0659111	0.25449427145095477	0.27258661682747576	0.5644954705140265	-0.012427	-4.30387
GFF692	BUG/TctC family periplasmic protein	-0.0659136	0.21010178445350985	0.14622101897152276	0.8349901939498402	-0.00381076	-16.2967
GFF835	Two-component system sensor histidine kinase	-0.0659318	0.2098931805683629	0.18208271270611875	0.7397312850273203	0.000331199	-200.07
GFF2932	Uncharacterized protein YeaG	-0.0660198	0.11489735336605716	0.0756012	1.1214711688969945	0.0054657	-13.0789
GFF261		-0.0660467	0.416574	0.25614427674950946	0.5915153434920127	-0.00481105	-12.7281
GFF1923	ABC transporter, substrate-binding protein (cluster 10, nitrate/sulfonate/bicarbonate)	-0.0662594	0.3140910995921651	0.233588	0.6315499024687349	0.00322299	-21.5584
GFF3812	Bis-ABC ATPase Uup	-0.0664998	0.10006249967465751	0.0981835	1.0079614801115788	-0.00756272	-7.7931
GFF4575	Long-chain-fatty-acid--CoA ligase (EC 6.2.1.3)	-0.0665526	0.23725606618964504	0.307261	0.5124919171638802	0.0122006	-6.45485
GFF5201	L-2-keto-3-deoxyarabonate dehydratase (EC 4.2.1.43)	-0.06675	0.3461690013814343	0.3167201445546933	0.4993243130388421	0.00293401	-23.7504
GFF969	ATP-dependent protease HslVU (ClpYQ), peptidase subunit	-0.0667779	0.0402265	0.11111721901029875	0.954219	-0.00442918	-14.0768
GFF4071	Butyryl-CoA dehydrogenase (EC 1.3.99.2)	-0.0667991	0.7458038696202208	0.956151	0.019473414909723194	-0.025296	-1.64069
GFF115	ABC transporter, permease protein (cluster 3, basic aa/glutamine/opines)	-0.0669858	0.16547483268580168	0.22808940336411326	0.6418948908188908	-0.00561294	-10.9342
GFF2501	O-antigen acetylase	-0.0670266	0.0806425	0.11245038537438326	0.9490390518719121	0.000463146	-145.72
GFF6496	Tannase and feruloyl esterase	-0.0671113	0.11431685857207759	0.132269	0.878542	0.000902065	-75.3974
GFF6342	Mobile element protein	-0.0671231	0.4561350337846677	0.29565800973475254	0.5292103509402533	-0.0032465	-19.6755
GFF1148	hypothetical protein	-0.0671283	0.1036070060812972	0.150476	0.8225330528542986	-0.00918731	-6.30663
GFF4685	Copper sensory histidine kinase CusS	-0.0671763	0.2801819740755664	0.300855	0.5216427433816626	0.017840273089421616	-4.76543
GFF6079	hypothetical protein	-0.0673384	0.15861325993801614	0.3649499032851652	0.43776674710522423	-0.0114307	-4.89103
GFF5077	hypothetical protein	-0.067363	0.054880767422965916	0.10303816362109093	0.987002	0.00155579	-44.2984
GFF1335	3-methylmercaptopropionyl-CoA ligase (EC 6.2.1.44) of DmdB2 type	-0.0674724	0.0718764	0.16669030426032677	0.7780896606920844	-0.00842149	-7.01193
GFF1779	2-hydroxy-3-oxopropionate reductase (EC 1.1.1.60)	-0.0676321	0.13049451940691112	0.5600324588606714	0.25178680103744977	0.011179214299191388	-7.04981
GFF2059	Putative serine protease	-0.0677658	0.0315541	0.0932376	1.0304088306049861	-0.00891774	-6.59898
GFF4949	ABC transporter, ATP-binding protein (cluster 2, ribose/xylose/arabinose/galactose) / ABC transporter, ATP-binding protein (cluster 2, ribose/xylose/arabinose/galactose)	-0.0681214	0.39475768243483594	0.24679054407692896	0.6076714845653943	-0.00482032	-13.1321
GFF114	ABC transporter, permease protein (cluster 3, basic aa/glutamine/opines)	-0.0681533	0.2688242351982338	0.2623724318988775	0.5810817992627296	-0.00536946	-11.6928
GFF788	hypothetical protein	-0.0681746	0.9875509955757353	0.9145718718794367	0.038782159696423645	-0.0603959	-0.128794
GFF134	putative oxidoreductase (AsfA-like), putative L-aspartate oxidase( EC:1.4.3.16 )	-0.0681983	0.3234479407235368	0.565553	0.2475268662572912	0.00253378	-27.9156
GFF2089	CDP-alcohol phosphatidyltransferase family protein	-0.0683014	0.5471224515485861	0.41075490706127876	0.38641723958637336	-0.00937292	-6.2871
GFF5519	Transcriptional regulator	-0.0683513	0.36956174840554523	0.29391370289447627	0.5317801657044252	-0.0036767	-17.5904
GFF4309	Branched-chain amino acid ABC transporter, ATP-binding protein LivF (TC 3.A.1.4.1)	-0.0684576	0.8406238776466912	0.870761	0.060100941249048995	-0.135415	0.4944589942415649
GFF7356	Branched-chain amino acid ABC transporter, ATP-binding protein LivF (TC 3.A.1.4.1)	-0.0685474	0.6557221135475789	0.577689	0.23830615125033944	-0.0209474	-2.27236
GFF1393	hypothetical protein	-0.0685696	0.5427169510265387	0.3399580820964395	0.46857462953572276	-0.0336653	-1.0368
GFF3825	Autolysin sensor kinase (EC 2.7.3.-)	-0.0686301	0.9304521178865947	0.4955394456790565	0.30492176931411885	-0.00232749	-28.4868
GFF6680	Aspartate ammonia-lyase (EC 4.3.1.1)	-0.0687242	0.4273502279164108	0.297992	0.5257957059316491	0.014190379788062344	-5.84301
GFF6683	Efflux ABC transporter, permease protein	-0.0687531	0.24982026086599354	0.347147	0.45948639919808654	0.028604335912048126	-3.40359
GFF2106	hypothetical protein	-0.0688815	0.10335586337741492	0.1873643501162065	0.7273130389586655	-0.00459368	-13.9949
GFF714		-0.0691416	0.21749853885625248	0.3873998042341165	0.41184060308016157	-0.0115373	-4.99285
GFF1583	Fumarate hydratase class I, beta region (EC 4.2.1.2); L(+)-tartrate dehydratase beta subunit (EC 4.2.1.32)	-0.0692829	0.4766599882116319	0.5394065100397593	0.2680838163976191	-0.035207	-0.967869
GFF739	BUG/TctC family periplasmic protein	-0.0696633	0.12780565208685626	0.133132	0.875719	-0.00130907	-52.2159
GFF4180	hypothetical protein	-0.0696961	0.2780916372916007	0.23178803730263176	0.6349089819510263	-0.00492263	-13.1583
GFF2284	FIG00538168: hypothetical protein	-0.0698107	0.14929167214952704	0.18637446479405773	0.7296135906875535	-0.00557225	-11.5283
GFF4251		-0.0700097	0.3673336670156132	0.2966825798412632	0.5277079531806913	0.00959363	-8.29751
GFF4505	hypothetical protein	-0.070067	0.0753184	0.34202613058326603	0.46594071284852523	-0.0186135	-2.76431
GFF2181		-0.0701367	0.479028	0.29349884884014077	0.5323935978008815	-0.0129074	-4.43384
GFF6756	ATP-dependent DNA helicase pcrA (EC 3.6.1.-)	-0.0703425	0.3270591300632244	0.2301	0.6380834638598353	-0.0193952	-2.62679
GFF348	Superoxide dismutase [Fe] (EC 1.15.1.1)	-0.0704156	0.2508840651293352	0.16318805783287027	0.7873116262626345	-0.0121365	-4.80198
GFF1209	hypothetical protein	-0.0704975	0.24914517441041717	0.205565	0.6870516786871098	-0.0243521	-1.89493
GFF4980	Transcriptional regulator, AsnC family	-0.0706001	0.5572278355671175	0.25053	0.6011399508840519	0.00778987	-10.0631
GFF6795	similar to puromycin N-acetyltransferase	-0.0706728	0.676778	0.40061513291156303	0.3972726496109479	-0.0402157	-0.757345
GFF513	Chitinase (EC 3.2.1.14)	-0.070674	0.13848310035399314	0.11994735604692126	0.9210093205755809	0.00700505	-11.089
GFF4561	Domain often clustered or fused with uracil-DNA glycosylase / Uracil-DNA glycosylase, putative family 6 (EC 3.2.2.27)	-0.0706803	0.1727452763649146	0.2021325311631165	0.6943637856055103	-0.00208806	-32.8498
GFF3981	ABC-type branched-chain amino acid transport systems, periplasmic component	-0.07078	0.4546858462307138	0.33406367764448275	0.4761707421293535	-0.00907361	-6.80064
GFF1276	Sarcosine oxidase	-0.0709572	0.16832310226470604	0.14993414497586474	0.8240994526357098	-0.00704597	-9.07061
GFF6607	Plasmid replication initiator protein	-0.0710925	0.3662515262388635	0.3490935835926917	0.4570581335286934	0.0156207	-5.55117
GFF1944	hypothetical protein	-0.0711341	0.15182143517279226	0.4333072565344982	0.3632040378373041	-0.0182123	-2.90583
GFF7418		-0.0711431	0.28390550773038076	0.1526259675915585	0.8163715697737273	0.012347877812072089	-6.76157
GFF7142	Transcriptional regulator, LysR family	-0.0712418	0.10440291338947512	0.18041618070533125	0.7437245151537729	0.011178691830432116	-7.373
GFF5960	Acetyltransferases, including N-acetylases of ribosomal proteins	-0.0713713	0.5159955730202951	0.6943304823734946	0.15843376800571599	0.016820543837502845	-5.2431
GFF4570	Acyl-CoA dehydrogenase, long-chain specific (EC 1.3.8.8)	-0.0718296	0.3936883962279509	0.21706576561817925	0.6634086656081654	0.014330725888521228	-6.01228
GFF1318	hypothetical protein	-0.0719837	0.24855299766108546	0.3798131595581277	0.42042999214120563	-0.0150078	-3.79642
GFF1305	ABC transporter, permease protein (cluster 3, basic aa/glutamine/opines)	-0.0720118	0.8705524962045783	0.5159131910984011	0.28742336774986155	0.00401509	-18.9353
GFF7267	L-talarate dehydratase @ Galactarate dehydratase (EC 4.2.1.42)	-0.0723676	0.5594320468796868	0.5752463443550668	0.2401461325575665	-0.0224409	-2.22481
GFF6699	diguanylate cyclase/phosphodiesterase (GGDEF & EAL domains) with PAS/PAC sensor(s)	-0.0724232	0.3722218259384489	0.24047215565374797	0.6189352034731351	-0.00159216	-44.4875
GFF3514		-0.0726945	0.5810087707601298	0.6262416386360747	0.203258	-0.0750318	0.031150363149726388
GFF2364	Succinate-semialdehyde dehydrogenase [NAD(P)+] (EC 1.2.1.16)	-0.0727589	0.20458191108798465	0.466599	0.3310558847952542	-0.0639514	-0.137721
GFF2972	Radical SAM domain protein	-0.0730197	0.14014348326166018	0.13903090602541174	0.8568886470529612	-0.0198714	-2.67462
GFF5093	5-carboxymethyl-2-hydroxymuconate semialdehyde dehydrogenase (EC 1.2.1.60)	-0.073035	0.12909810366262064	0.28761743711953475	0.5411847879162982	-0.00230226	-30.7232
GFF482	Glycine betaine/L-proline transport substrate-binding protein ProX (TC 3.A.1.12.1)	-0.0730781	0.34050537148256477	0.15041498932552227	0.822709	-0.0153631	-3.75673
GFF1064	Transcriptional regulator, GntR family	-0.07314	0.6269039013691554	0.32680604232629545	0.48570992238225114	-0.0254472	-1.87419
GFF925	hypothetical protein	-0.0731642	0.333603	0.22603673741706076	0.6458209698752588	-0.0133018	-4.50033
GFF6286	Probable signal peptide protein	-0.073201	0.14295179182347034	0.12697628892923224	0.8962773699779077	0.00669089	-11.9404
GFF1635	Polyketide synthase modules and related proteins	-0.0732101	0.0990265	0.0893935	1.0486938535949832	0.00444741	-17.4613
GFF51	hypothetical protein	-0.0737366	0.2170110654050872	0.17253585398359525	0.7631206422183905	0.014147907038626738	-6.21184
GFF279	Uncharacterized MFS-type transporter	-0.0737832	0.11183658347496943	0.24238315797362175	0.6154975604679431	-0.0226585	-2.25631
GFF4499	Uncharacterized DUF1427 protein PA2697	-0.0740498	0.534009	0.378421	0.42202496129117173	-0.0393924	-0.879801
GFF3361	Hydrolase	-0.0741196	0.2844348833964932	0.283193	0.5479169231692033	0.0409185	-2.8114
GFF1482	Enoyl-CoA hydratase (EC 4.2.1.17)	-0.0742578	0.2352767618854152	0.4825107059398175	0.3164930460942734	-0.0274147	-1.70868
GFF6632		-0.0744508	0.0963211	0.125256	0.9021998019142157	-0.0147781	-4.03793
GFF3866	HtrA protease/chaperone protein	-0.0745595	0.061727584990501336	0.144486	0.8401729598510248	0.00183734	-41.5801
GFF574	Tol-Pal system-associated acyl-CoA thioesterase	-0.0745805	0.0835796	0.20385256287016826	0.6906838241511171	0.00803144	-10.2861
GFF6019	Similar to eukaryotic Peptidyl prolyl 4-hydroxylase, alpha subunit (EC 1.14.11.2)	-0.0748354	0.3040204227883614	0.32299251335407375	0.4908075440673357	-0.00590065	-11.6826
GFF6310	Transcriptional regulator, LysR family	-0.0748609	0.2962269124547736	0.35172013675146174	0.45380276665691227	-0.00923225	-7.10862
GFF677	FIG00931906: hypothetical protein	-0.0748776	0.18571602794185796	0.23720491219805273	0.6248763215539013	-0.0110444	-5.77971
GFF1054	Catechol 2,3-dioxygenase (EC 1.13.11.2)	-0.0749629	0.37693295400905125	0.23537448000903477	0.6282406264206587	0.024823931323077378	-4.01979
GFF2681	Phosphoethanolamine transferase EptC [E.coli], specific for LPS heptose I residue	-0.0757233	0.25867885430729615	0.1750379676705685	0.7568677378202778	-0.00152203	-48.7516
GFF3418	ABC transporter, ATP-binding protein (cluster 1, maltose/g3p/polyamine/iron); ABC transporter, ATP-binding protein (cluster 10, nitrate/sulfonate/bicarbonate)	-0.0758508	0.45867677814124097	0.5067471261729037	0.2952087055669495	0.010693006934532918	-8.0935
GFF1817	5-hydroxyisourate hydrolase (EC 3.5.2.17)	-0.0762059	0.1514974748539892	0.27743083075946673	0.556845	0.016829399229054694	-5.52814
GFF6565	hypothetical protein	-0.0763568	0.1596514670017935	0.22987354812152827	0.6385110007437516	-0.00197666	-37.6293
GFF615	beta-glucosidase (EC 3.2.1.21)	-0.076478	0.5219663053852843	0.2719991371104325	0.5654324737186398	-0.0134306	-4.69431
GFF42	hypothetical protein	-0.0765136	0.10185210130771581	0.35424526481271207	0.4506959462448047	0.011971175481731555	-7.39149
GFF4484	ATP-dependent protease subunit HslV (EC 3.4.25.2)	-0.0765195	0.39951638486141744	0.31548700528486673	0.501019	-0.0142897	-4.35487
GFF78	Cytochrome c family protein	-0.0765228	0.7883981585473075	1.2221938579991503	-0.0871401	-0.0365082	-1.09604
GFF2443	Iron-sulfur cluster regulator IscR	-0.07653	0.4224627242251569	0.4386289902918795	0.35790266789853936	-0.0264348	-1.89505
GFF1403	MATE efflux family protein	-0.0766708	0.3330696537137618	0.19419319968876125	0.7117659824061602	-0.00407812	-17.8005
GFF1656	hypothetical protein	-0.0766722	0.12434089934295765	0.16308906020835573	0.7875751698640103	0.00687295	-12.1556
GFF623	Demethylmenaquinone methyltransferase-like protein	-0.0769509	1.0943288760305179	0.9342782924620123	0.029523741673043714	-0.0599596	-0.283378
GFF6684	ABC transporter, ATP-binding protein	-0.0771279	0.21437714450481843	0.222029	0.6535894635633865	0.013651506924129211	-6.64977
GFF6241	Transglutaminase-like domain	-0.0773776	0.6679922686093605	0.4032553635078758	0.3944198475561533	-0.0389868	-0.984713
GFF2075	BUG/TctC family periplasmic protein	-0.0775893	0.11193650721006217	0.221224	0.6551684896640837	-0.00819049	-8.4731
GFF53	Polyketide synthase modules and related proteins	-0.0776125	0.1369506243327807	0.17889473110058124	0.747402	0.00517147	-16.0078
GFF121	Uncharacterized MFS-type transporter	-0.0777421	0.3891534775802837	0.40613	0.3913354290695466	0.0021655	-36.9003
GFF2044	Efflux ABC transporter, permease protein	-0.0777881	0.3431597235057938	0.345342	0.4617499800824503	0.000789536	-99.5238
GFF70	Mannose-1-phosphate guanylyltransferase (EC 2.7.7.13) / Mannose-6-phosphate isomerase (EC 5.3.1.8)	-0.0780518	0.33745687815406405	0.31453740303550376	0.5023277032677791	-0.0372972	-1.0927
GFF6576	Conjugative transfer protein TrbE	-0.078136	0.19471994394409728	0.16784553166993876	0.7750902159108708	0.012996450561995401	-7.0121
GFF759	FIG01121861: hypothetical protein	-0.07845	0.2153078809205344	0.17040789603358525	0.7685102856000356	-0.0151677	-4.17218
GFF1845	Nucleoside ABC transporter, permease protein 1	-0.0784557	0.14396078292401407	0.146263	0.8348667242300035	-0.00144734	-53.2069
GFF7259		-0.0786441	0.3016666743734633	0.4908616959144875	0.3090408564762486	-0.0249636	-2.15036
GFF2914	Glutamine ABC transporter, ATP-binding protein GlnQ	-0.0786557	0.36969083191852314	0.42485840800907904	0.37175578257552855	-0.00764313	-9.29104
GFF2424	ABC transporter, permease protein 1 (cluster 1, maltose/g3p/polyamine/iron)	-0.0787885	0.243219	0.29107405594625446	0.5359965024330783	-0.00914867	-7.61202
GFF6452	Putative diheme cytochrome c-553	-0.0790159	0.15555450440051485	0.31755409043674576	0.49818228871087467	-0.00445953	-16.7184
GFF220	tRNA pseudouridine(55) synthase (EC 5.4.99.25)	-0.0790568	0.24934823098522124	0.2381165077874265	0.6232104954289178	0.036536005242262574	-3.16381
GFF2761	Glutamine ABC transporter, permease protein GlnP	-0.0790851	0.27882310722385006	0.19779958306437276	0.7037746281737891	-0.000141871	-556.445
GFF3287	hypothetical protein	-0.0791612	0.208727	0.15499850577028151	0.8096724885319626	0.0103969	-8.61393
GFF2272	PhnB protein; putative DNA binding 3-demethylubiquinone-9 3-methyltransferase domain protein	-0.0793831	0.12514417886057205	0.47467938399306026	0.3236	-0.020799	-2.81668
GFF400	Ribosomal protein S12p Asp88 (E. coli) methylthiotransferase (EC 2.8.4.4)	-0.079636	0.0790177	0.0883593	1.0537476536885815	-0.00382541	-19.8176
GFF2989	hypothetical protein	-0.0797159	0.4261118204394354	0.25174165413233573	0.5990449184877678	-0.0178026	-3.47777
GFF3770	hypothetical protein	-0.0799049	0.13579320835125075	0.2295020109091775	0.6392135047980345	-0.00173609	-45.0257
GFF4781	AttH component of AttEFGH ABC transport system	-0.0799824	0.0796177	0.2680424638211575	0.5717963987236796	0.016844843994975534	-5.74818
GFF2157	UPF0301 protein YqgE	-0.0806611	0.22998092662268707	0.31300534259748025	0.5044482495436389	-0.0071828	-10.2298
GFF1492	putative 2-pyrone-4,6-dicarboxylic acid hydrolase	-0.0807325	0.34856015839625254	0.2668991743381725	0.5736527697154157	0.00308981	-27.1286
GFF1791	Hydroxymethylpyrimidine ABC transporter, substrate-binding component	-0.0810522	0.6908378155115871	0.600932	0.22117471109238893	0.00326068	-25.8575
GFF6945	Two-component transcriptional response regulator, OmpR family	-0.0811625	0.4917410102657803	0.5740198471696379	0.24107309128279253	-0.0466243	-0.740777
GFF4507		-0.0813524	0.1872961545183699	0.241543	0.6170060217417851	0.00740055	-11.9928
GFF540	Permease of the drug/metabolite transporter (DMT) superfamily	-0.0814096	0.11263152385391194	0.10881949612792265	0.9632932893598092	-0.0051098	-14.932
GFF5461	2-dehydrotetronate isomerase (EC 5.3.1.35)	-0.0815998	0.27721670071166993	0.18585485752661426	0.7308260836431238	-0.00604769	-12.4927
GFF2721	ABC transporter, permease protein (cluster 3, basic aa/glutamine/opines)	-0.0816124	0.24443801437113075	0.2243369344581355	0.6490992190124271	-0.0072747	-10.2187
GFF6008	Citrate synthase (si) (EC 2.3.3.1)	-0.0816898	1.721889065886341	0.8769292793079658	0.057035429261936346	0.00495606	-17.4828
GFF2038	ABC transporter, substrate-binding protein (cluster 7, di-/tri-carboxylate)	-0.0817486	0.0960951	0.14291914457624502	0.8449095918743575	0.00243012	-34.6398
GFF6663	Fatty acid hydroxylase family (carotene hydroxylase/sterol desaturase)	-0.0817577	0.2177337562628002	0.13077503877740726	0.8834751425235315	-0.00434828	-17.8023
GFF4805	Epoxyqueuosine reductase (EC 1.17.99.6) QueG	-0.0818443	0.18388857813210754	0.18327542524969798	0.7368957641373419	0.00664563	-13.3155
GFF844	Transcriptional regulator, GntR family domain / Aspartate aminotransferase (EC 2.6.1.1)	-0.0818861	0.5526024447746256	0.4056553066393655	0.3918428383620324	0.0301855	-3.71277
GFF893	FIG138928: iron-regulated membrane protein	-0.081893	0.10489979743462499	0.1815767276215875	0.7409398150285917	0.00340124	-25.0774
GFF3301	Lignostilbene-alpha,beta-dioxygenase and related enzymes	-0.0820652	0.11296512705832794	0.15198	0.8182130238491512	0.00237463	-35.5591
GFF287	hypothetical protein	-0.0820758	0.3469428509907753	0.31411788519088224	0.5029073351119276	-0.0104905	-6.82384
GFF638	Two-component transcriptional response regulator, LuxR family	-0.0821083	0.5574410432040225	0.5575495597134188	0.253717	-0.059166	-0.387761
GFF1172	hypothetical protein	-0.0821099	0.4573600316649969	0.38255028987487577	0.41731146461621216	0.00960115	-9.5521
GFF6526	Peptide-methionine (S)-S-oxide reductase MsrA (EC 1.8.4.11)	-0.0824968	0.20119147373067034	0.16720897225297798	0.7767404224985991	-0.000423484	-193.805
GFF6744	hypothetical protein	-0.0826769	0.4883168316708386	0.514202	0.28886617732166353	0.023950724071750494	-4.45196
GFF2409	Transcriptional regulator, GntR family domain / Aspartate aminotransferase (EC 2.6.1.1)	-0.0828095	0.14765557583414762	0.27967679278470725	0.5533435693227589	-0.0503473	-0.644766
GFF6633	hypothetical protein	-0.0828563	0.0552853	0.10053304684541729	0.9976911551243631	-0.00396687	-19.887
GFF2444	Integral membrane protein, interacts with FtsH	-0.0829388	0.21027875619016917	0.1323075991023165	0.8784152113421545	-0.00779548	-9.63935
GFF1510	Oxidoreductase	-0.0829453	0.2766468954852996	0.265162	0.5764880349498767	0.000241551	-344.387
GFF1618	Phospholipase C (EC 3.1.4.3)	-0.0834673	0.30149205972790855	0.3090300837200005	0.5099992404533854	-0.00180614	-45.2131
GFF5169	hypothetical protein	-0.0835726	0.29640148227338226	0.15175989522032501	0.8188429819694886	0.00596246	-15.0165
GFF2245	Glycerol-3-phosphate ABC transporter, permease protein UgpE (TC 3.A.1.1.3)	-0.0836597	0.24391811905403574	0.525715	0.27924993983445057	-0.0277815	-2.01134
GFF2425	Putrescine transport ATP-binding protein PotA (TC 3.A.1.11.1)	-0.0836762	0.41921300964090175	0.6182711886966735	0.20882099105827914	-0.0310708	-1.69309
GFF3319	Fatty acid hydroxylase family (carotene hydroxylase/sterol desaturase)	-0.0838419	0.3125735351375331	0.26373842639826856	0.578827	0.0178562	-5.69539
GFF1244	Uncharacterized protein YqjZ	-0.0839339	0.1478345510794302	0.22355767736757676	0.6506104110962329	-0.0077118	-9.88382
GFF43	hypothetical protein	-0.0839673	0.2765884268881994	0.15786437753898103	0.8017158584883092	-0.00401898	-19.8927
GFF6747	Glycosyl transferase, family 2	-0.0841608	0.3939014183371214	0.27975819936665874	0.5532171759791973	-0.012655	-5.65039
GFF6775	ABC transporter, permease protein	-0.084165	0.15690812055302306	0.3287988144162833	0.4830697571094638	-0.00678692	-11.4011
GFF1181	hypothetical protein	-0.0842838	0.28738475931148716	0.21460455904784148	0.6683610561431853	-0.0358731	-1.3495
GFF2992	BUG/TctC family periplasmic protein	-0.0842878	0.5028821108187481	0.25227294486408103	0.598129	-0.00608033	-12.8624
GFF1976	Transcriptional regulator, AcrR family	-0.0844088	0.15050569168960548	0.18301785950348826	0.7375065282730682	-0.0163389	-4.16611
GFF5214	7-cyano-7-deazaguanine synthase (EC 6.3.4.20)	-0.0845292	0.914969	0.7585654659786154	0.12000693262757814	-0.0521877	-0.619714
GFF4845	Conjugative transfer protein TrbJ	-0.0845844	0.23489644070525936	0.2975502836477393	0.5264396313961981	0.00281456	-31.0525
GFF3432	L-carnitine dehydratase/bile acid-inducible protein F	-0.0850286	0.5408766341613134	0.310135	0.5084494062932521	0.017803183814306175	-5.77604
GFF1010	hypothetical protein	-0.0850683	0.2272861256629811	0.145389	0.8374686618934375	-0.00134437	-62.2774
GFF5623	Metal-dependent amidase/aminoacylase/carboxypeptidase	-0.0851572	0.091761	0.1742309230795915	0.7588747624685177	0.00810463	-11.5072
GFF895	Putative transcriptional regulatory protein	-0.085201	0.6307044257834763	0.2531127964247883	0.5966858980017999	-0.00569519	-13.9602
GFF5031	ABC-type spermidine/putrescine transport systems, ATPase components	-0.0852852	0.3508698932549961	0.2504047908811213	0.6013573662230688	0.00169224	-51.3979
GFF3219	hypothetical protein	-0.0852899	0.7184811204748671	0.3418009020754375	0.4662267954307653	-0.00523475	-15.293
GFF6282	23S rRNA (guanine(2445)-N(2))-methyltransferase (EC 2.1.1.173)	-0.0854112	0.19530442719905686	0.187161	0.7277854534107329	-0.00104208	-80.9623
GFF5005	cytidine/deoxycytidylate deaminase family protein	-0.085416	0.24532440661246316	0.25303575726963123	0.5968181029838723	0.00715669	-12.9351
GFF146	hypothetical protein	-0.0857639	0.1656214158523979	0.179801	0.7452081536620677	0.00614589	-14.9547
GFF666		-0.0858133	0.1349472867778235	0.11462868840561899	0.940707	-0.00683004	-11.5641
GFF935		-0.0859812	0.32204149678196786	0.21065664180853702	0.6764248434190504	-0.0127153	-5.76201
GFF1199	Uncharacterized protein similar to glutamate-1-semialdehyde aminotransferase	-0.0861557	0.24384928969995076	0.1677209952379215	0.7754125692051789	-0.00324818	-25.5243
GFF626	CzcABC family efflux RND transporter, transmembrane protein	-0.0862693	0.2360469357608807	0.35532989721338976	0.4493682497340227	-0.00307064	-27.0949
GFF3703	LemA family protein	-0.0865001	0.0978814	0.49958169996596824	0.3013934785232025	-0.00788035	-9.97668
GFF7213	DNA polymerase II (EC 2.7.7.7)	-0.0865063	0.21086233395350754	0.288676	0.5395899037354159	0.00847095	-11.2121
GFF5303	Tricarboxylate transport transcriptional regulator TctD	-0.0865086	0.2703790105266756	0.225131	0.6475649988968635	-0.0108339	-6.98497
GFF1919	Rhodanese-related sulfurtransferase, 4 domains	-0.0866014	0.22385363813334042	0.25020754584322574	0.6016995968462058	-0.00739007	-10.7186
GFF6758	Lactoylglutathione lyase (EC 4.4.1.5)	-0.0866166	0.19323276498456987	0.15934566495379576	0.7976597471400734	0.014741343812691215	-6.87576
GFF2269	Uncharacterized MFS-type transporter	-0.0867265	0.2847295748850163	0.240371	0.6191174996510362	-0.0243446	-2.56245
GFF3193		-0.086779	0.12067524366292898	0.24672370866058774	0.6077891154241959	0.0024191	-36.8725
GFF6678	Putative inner membrane protein	-0.0868464	0.18383637929464336	0.12735594942807052	0.8949807621771668	0.00625897	-14.8755
GFF3357	hypothetical protein	-0.0871257	0.40689185213183127	0.5420615312081852	0.26595141245158904	0.010200448545472703	-9.54136
GFF2078	hypothetical protein	-0.087291	0.2126748253038208	0.30433542252011675	0.5166474958518122	-0.012248	-6.12694
GFF154	ABC transporter, ATP-binding protein (cluster 5, nickel/peptides/opines) / ABC transporter, ATP-binding protein (cluster 5, nickel/peptides/opines)	-0.0874421	0.36933265076571237	0.42041740415852874	0.37631931363913895	0.012850660613057428	-7.80449
GFF7156	hypothetical protein	-0.0875308	0.1584494476127464	0.11079771011055425	0.9554692152089164	0.010996598609849612	-8.95981
GFF4721	ABC transporter, permease protein 1 (cluster 1, maltose/g3p/polyamine/iron)	-0.0876057	0.21385212332692044	0.2388619249395865	0.6218530721274109	-0.0114194	-6.67162
GFF6818	hypothetical protein	-0.0880333	0.14313609313674922	0.12449003323228924	0.9048654171263699	-0.00769265	-10.4438
GFF2280	ABC transporter, substrate-binding protein (cluster 4, leucine/isoleucine/valine/benzoate)	-0.0885698	0.4792029813164822	0.4316214508569095	0.3648969797507358	-0.0214897	-3.12151
GFF5775	Glucoamylase (EC 3.2.1.3)	-0.0886081	0.0643042	0.23514683379963724	0.6286608645581465	0.00643801	-14.7633
GFF483	Fumarate hydratase class I, aerobic (EC 4.2.1.2)	-0.0886255	0.0866577	0.1313272163558065	0.8816452610523668	0.014281472407191225	-7.20563
GFF4174	FIG00919961: hypothetical protein	-0.0888484	0.34275394770006384	0.16722020212076677	0.7767112559665575	-0.00058666	-150.448
GFF6245		-0.0888797	0.8434907855597662	0.9943430642852128	0.00246375	-0.0327306	-1.71549
GFF1214	Oligopeptide transport substrate-binding protein @ Glutathione ABC transporter, substrate-binding protein GsiB	-0.0889671	0.10345865054328814	0.1607553790717955	0.7938344861355369	-0.019849	-3.48219
GFF6662	hypothetical protein	-0.0890827	0.2397221190122039	0.24400316201434424	0.6126045456428957	-0.00843398	-9.56236
GFF6937	Membrane protein	-0.0891588	0.28314607160872646	0.24838122111774874	0.604881	-0.00373079	-22.8981
GFF2912	ABC transporter, permease protein (cluster 3, basic aa/glutamine/opines)	-0.0893341	0.3442886456292905	0.2637237907278407	0.5788506903970451	-0.00527022	-15.9507
GFF6810		-0.0895285	0.23576310471221842	0.37509183256655226	0.425862	-0.0353539	-1.53235
GFF4671	putative membrane protein	-0.0895993	0.34682364412629285	0.2676882526094542	0.5723706872323239	0.00123325	-73.6527
GFF2081		-0.0899541	0.1281265272896583	0.176081	0.7542874792944725	-0.0103119	-7.72334
GFF2780	Phosphoesterase, PA-phosphatase related	-0.0900181	0.1898965812307001	0.2050064707231695	0.6882324308709965	0.00756423	-12.9005
GFF1008	Glyoxalase family protein	-0.0900528	0.21221692355000585	0.2389778579078895	0.6216423360137598	-0.00915233	-8.83933
GFF7309	Transcriptional regulator, LysR family	-0.090169	0.1827995592216533	0.27796132419117225	0.5560156280346459	0.00187454	-49.1019
GFF5893	Low-specificity L-threonine aldolase (EC 4.1.2.48)	-0.0907156	0.5254234493015036	0.4182669727552007	0.37854642687634427	0.0121894	-8.4422
GFF681	Hypothetical protein in cluster with At3g50560-like gene family	-0.0908919	0.3962282162492293	0.2278000670586785	0.6424461524113971	0.00605959	-15.9997
GFF888	BUG/TctC family periplasmic protein	-0.0909495	0.6167265650946633	0.31761437012556526	0.4980998566068606	-0.0241146	-2.77156
GFF6802	Uncharacterized MFS-type transporter	-0.091017	0.3856742384345675	0.34038423767072046	0.46803055919592296	0.00965466	-10.4273
GFF4775	Broad-specificity amino acid ABC transporter, substrate-binding protein	-0.0913013	0.3536112293429323	0.29644676912415874	0.5280532785259522	0.00705898	-13.9341
GFF6643	ABC transporter, substrate-binding protein (cluster 5, nickel/peptides/opines)	-0.0915677	0.26773572720012395	0.1642886423936565	0.784392	0.00737265	-13.4199
GFF2441	RND efflux system, inner membrane transporter	-0.0916447	0.21020881483032733	0.18669001877916974	0.7288789006101346	0.00964233	-10.5044
GFF2193	PE_PGRS	-0.0916825	0.5132833005893424	0.35831186381302826	0.44573881197557796	-0.00526052	-16.4284
GFF1988	Serine/threonine protein kinase	-0.0920147	0.2530906051174297	0.320694	0.49390936197163704	-0.00188778	-47.7422
GFF1238	Two-component transcriptional response regulator, OmpR family	-0.0920607	0.1307157475248196	0.257055	0.5899743346638211	-0.0514763	-0.788409
GFF6893	Phenazine biosynthesis protein PhzF like	-0.0922299	0.36499745770781733	0.457626	0.3394896178976923	-0.0205514	-3.48776
GFF14	N-acetyltransferase ElaA	-0.0923542	0.3799459544546777	0.44910263165095177	0.34765440005165166	-0.0352904	-1.61698
GFF3440	FIG00460300: hypothetical protein	-0.0924706	0.5113469823467427	0.31517685532807926	0.5014456819577231	-0.00113341	-80.5862
GFF1516	TRAP-type C4-dicarboxylate transport system, large permease component	-0.0924902	0.43727984769011624	0.2844117076286345	0.5460525301157616	0.00745864	-13.4004
GFF5648	ABC transporter, substrate-binding protein (cluster 12, methionine/phosphonates)	-0.0928275	0.2089362527394892	0.2635050215323538	0.5792111041591683	-0.000191985	-482.515
GFF651	Phytochrome, two-component sensor histidine kinase (EC 2.7.3.-)	-0.0929712	0.3092779207068006	0.229809	0.6386337363414709	-0.000228813	-405.32
GFF3573	Efflux ABC transporter, ATP-binding protein	-0.0930439	0.4193619381432563	0.5465580547071149	0.26236370105213175	-0.021849	-3.25851
GFF3397	Benzoate ABC transporter, substrate-binding protein	-0.093087	0.32815386164376853	0.25553346002966704	0.5925522244732376	-0.00580594	-15.0331
GFF3188	hypothetical protein	-0.0930942	0.16029331069687527	0.2714896075134795	0.5662467903327156	-0.00319166	-28.168
GFF3672		-0.093097	0.19019820749862945	0.206511	0.6850574859343213	-0.0179798	-4.17787
GFF5	FIG00537881: hypothetical protein	-0.0931208	0.157178	0.318973	0.49624653885483944	0.0213167	-5.36844
GFF3658	hypothetical protein	-0.0932283	0.5540999795485994	0.40017300977882075	0.39775220630302544	0.014270960385423938	-7.53273
GFF3464	Urea ABC transporter, substrate-binding protein UrtA	-0.0932724	0.35302017667826185	0.24159321117274224	0.616915	0.014772354163440055	-7.31398
GFF24	VgrG protein	-0.0934985	0.15023049116876744	0.19493875191896276	0.7101018188009858	0.00343309	-28.2345
GFF796	Transcriptional activator MetR	-0.0942058	0.13562400037216557	0.13053613869730726	0.8842692380262412	-0.0207906	-3.53117
GFF6504		-0.0943727	0.2087960566302448	0.22774288785521374	0.6425551766533788	-0.000996061	-93.7458
GFF1610	Succinate-semialdehyde dehydrogenase [NAD(P)+] (EC 1.2.1.16)	-0.0943854	0.24258234313900676	0.32774236640717025	0.4844674148654936	0.028640121672344213	-4.29557
GFF1868	ABC transporter, substrate-binding protein (cluster 3, basic aa/glutamine/opines)	-0.0944431	0.6000928252353672	0.6023194972633548	0.22017307835882835	-0.0233209	-3.04972
GFF5679	Uncharacterized MFS-type transporter	-0.0944636	0.10602250734607656	0.11368935285975201	0.9442802055917042	0.0024826	-39.0503
GFF4612	Short-chain dehydrogenase/reductase SDR	-0.0944849	0.5995334592517787	0.3448146778807858	0.4624142556461769	-0.0268288	-2.52177
GFF4661		-0.0944856	0.034495532294502126	0.135968	0.8665647167542261	-0.00357561	-25.425
GFF7033	protein of unknown function DUF427	-0.0945243	0.31311756962059967	0.22513647299324152	0.6475541418872576	-0.0135463	-5.97787
GFF6482	Transcriptional regulator, AcrR family	-0.0945441	0.24479498493460067	0.36688938362436024	0.4354648548836394	-0.0420609	-1.24779
GFF1197	Transcriptional regulator, LysR family	-0.0946375	0.2149440059664078	0.25568297804319895	0.5922981839329202	0.00796641	-12.8796
GFF1048	Acyl-CoA dehydrogenase; probable dibenzothiophene desulfurization enzyme	-0.0949767	0.12133417910288445	0.14004354331675026	0.8537369094505314	0.00323632	-30.3471
GFF6135	ABC transporter, substrate-binding protein (cluster 4, leucine/isoleucine/valine/benzoate)	-0.0951592	0.24429329002443542	0.2287532634904275	0.6406327013892765	0.0329052	-3.89192
GFF5789	YciO protein, TsaC/YrdC paralog	-0.0954556	0.13416057502862996	0.404572	0.393004	-0.0248572	-2.84017
GFF4569	3-ketoacyl-CoA thiolase (EC 2.3.1.16) @ Acetyl-CoA acetyltransferase (EC 2.3.1.9)	-0.095457	0.36673452853528526	0.24884199433244925	0.6040763266827396	0.010442599999163561	-10.1411
GFF40		-0.095468	0.29205643435489637	0.23924374322738123	0.6211594111994119	-0.00592171	-15.1217
GFF1855		-0.0955319	0.34381033902459485	0.24094571950383076	0.6180807847077776	0.013808856836504076	-7.91816
GFF1419	Indolepyruvate oxidoreductase subunit IorA (EC 1.2.7.8)	-0.0955839	0.3041588222253874	0.35608439314256224	0.44844706064363205	0.014155499420107584	-7.75243
GFF4433	1,6-anhydro-N-acetylmuramyl-L-alanine amidase	-0.0957239	0.4513098597485152	0.295652	0.5292192562857241	0.026135703250924416	-4.66257
GFF1362		-0.0958747	0.37427583050907925	0.35779097577380775	0.44637061743288037	-0.00460654	-19.8128
GFF5637	Molybdenum ABC transporter ATP-binding protein ModC	-0.0958854	0.056322274048211524	0.20851567874256974	0.6808612839258308	0.0190467	-6.03422
GFF6523	hypothetical protein	-0.095971	0.35956472542527756	0.8614426925992973	0.0647736	-0.00530533	-17.0896
GFF1582	BUG/TctC family periplasmic protein	-0.0960131	1.0083563687579475	0.9323704861554933	0.030411482365828815	0.015174372778509677	-7.32732
GFF37	Similar to Agmatine deiminase	-0.0960699	0.46061374048618997	0.5544204546064168	0.2561607553824959	0.0096582	-10.947
GFF6896	pyridoxal-phosphate dependent enzyme family protein	-0.0961827	0.21614597018101428	0.3637102547834933	0.43924445387215294	-0.00872489	-10.0239
GFF231	DNA ligase (ATP) (EC 6.5.1.1)	-0.0962773	0.3165584888342517	0.3600057496551925	0.44369056305609417	-0.0517038	-0.862095
GFF2607	hypothetical protein	-0.0962808	0.31804874487180185	0.419772	0.3769860561391814	0.0022565	-43.6683
GFF1555	Transcriptional regulator, LysR family	-0.0963049	0.24951649373070034	0.288538	0.5397970759008737	0.00914779	-11.5277
GFF7087	oxidoreductase FAD/NAD(P)-binding domain protein	-0.0963571	0.28139201372760203	0.19339185224405575	0.7135618270471532	0.00945525	-11.1908
GFF5797		-0.0963792	0.7945140382577712	0.501614	0.29963055278384854	-0.0186831	-4.15862
GFF4537	Tetrapartite efflux system, inner membrane component FusBC-like	-0.0965522	0.3157781491654213	0.1710858902610475	0.7667858059728998	-0.00444571	-20.7181
GFF5527	Asl0046 protein	-0.0965682	0.2643170780478818	0.1664917211808735	0.778607	0.000969424	-100.614
GFF872	Hemin ABC transporter, permease protein	-0.0968544	0.3884205657910811	0.624348	0.20457352964157774	-0.0314038	-2.08416
GFF5388	Two-component response regulatory protein BP2547	-0.096995	0.0991793	0.15832359368106277	0.8004543609306247	-0.000982443	-97.7284
GFF1959	Long-chain-fatty-acid--CoA ligase (EC 6.2.1.3)	-0.0971285	0.0689281	0.0850968	1.0700868678231685	-0.0132895	-6.30868
GFF6478	Glycine dehydrogenase [decarboxylating] (glycine cleavage system P protein) (EC 1.4.4.2)	-0.0973264	0.14490734306939293	0.134757	0.8704480893485055	0.0011387	-86.4712
GFF1687	BUG/TctC family periplasmic protein	-0.0976067	0.31499913988993905	0.536717	0.27025447514180795	0.024635	-4.96211
GFF6142	2-aminoethylphosphonate ABC transporter permease protein	-0.0977384	0.3807203302907727	0.23953593274236798	0.6206293289250316	0.0038675	-26.2717
GFF6001	Purine nucleoside permease	-0.0977868	0.20147551157376922	0.194273	0.7115884370962009	-0.00465643	-20.0004
GFF45	Phospholipase C (EC 3.1.4.3)	-0.0979753	0.17475078160061072	0.11144381032518676	0.9529440475629765	0.00743083	-14.185
GFF2962	RND efflux system, membrane fusion protein	-0.0981182	0.15296081386230706	0.18643122310948199	0.7294813511634198	-0.0106138	-8.24439
GFF4992	Transcriptional regulator, AcrR family	-0.0981722	0.12147762050696019	0.13074574023792776	0.8835724517631638	0.000633915	-155.867
GFF3482	ABC transporter, permease protein 2 (cluster 4, leucine/isoleucine/valine/benzoate)	-0.0983007	0.20829101400845543	0.2661957935674345	0.5747988115393505	0.00386097	-26.4601
GFF3528	Nicotinamide phosphoribosyltransferase (EC 2.4.2.12)	-0.0983342	0.1980540003847318	0.221139	0.6553339963032564	-0.00245533	-39.0493
GFF447	Vitamin B12 ABC transporter, substrate-binding protein BtuF	-0.0985515	0.2780766799240235	0.4971395960966775	0.3035216448645272	0.026695	-4.69176
GFF3189	hypothetical protein	-0.0986482	0.18081934302344668	0.162084	0.7902598011289462	-0.00704086	-13.0108
GFF3239		-0.098731	0.5521688027327913	0.5317207037393039	0.27431642912595744	0.010962744361920296	-10.006
GFF2001	Putative phosphatase YieH	-0.0987526	0.5301601345546323	0.4793924845618738	0.31930877868553426	-0.0193304	-4.10868
GFF5602	FIG00348944: hypothetical protein	-0.098983	0.35904257454106814	0.4745866746367908	0.3236844599934278	-0.014819	-5.67947
GFF1019	monooxygenase, FAD-binding	-0.099135	0.0831726	0.20655238633064926	0.6849697831892286	-0.0211653	-3.68385
GFF2605	Tricarboxylate transport sensor protein TctE	-0.0991536	0.7458217090528722	0.403627	0.3940199959402573	0.014475023614382783	-7.84998
GFF4689	Cobalt/zinc/cadmium efflux RND transporter, membrane fusion protein CzcB	-0.0993887	0.0916636	0.22678744962309474	0.6443809828931057	0.00104012	-96.5549
GFF6235	hypothetical protein	-0.0995661	0.14096240409148678	0.18466300731257826	0.7336200960545953	0.00801419	-13.4237
GFF2187	ATPase associated with various cellular activities, AAA_5	-0.0995859	0.2129460585231205	0.1988496710608365	0.7014751230917888	0.00531238	-19.746
GFF1933	Alkaline phosphatase (EC 3.1.3.1)	-0.0996386	0.13261183119705716	0.11293586302323774	0.9471681250380118	0.00539122	-19.4816
GFF1531	hypothetical protein	-0.0997129	0.13555651824421217	0.2420377483842095	0.6161168958522423	-0.014733	-5.768
GFF2338	Amidase family protein Atu4441	-0.0997298	0.27235161223603416	0.285335	0.5446450626599492	0.021314782979884594	-5.6789
GFF2183	Outer membrane component of TAM transport system	-0.0997818	0.18253322600427957	0.15759417924507052	0.8024598272552853	0.00774427	-13.8846
GFF1361		-0.099863	0.5805452857850064	0.49673595931423353	0.303874	0.018855549555173115	-6.29621
GFF1571	Transcriptional regulator, LysR family	-0.0999452	0.2216291948811926	0.24298	0.6144289470080018	0.000975044	-103.503
GFF5153	Putative ROK-family transcriptional regulator	-0.100032	0.3259628694202717	0.23931072687670876	0.621038	-0.0207146	-3.82907
GFF3254	Phosphotransferase involved in threonylcarbamoyladenosine t(6)A37 formation in tRNA	-0.100067	0.1191310281223855	0.13862770091625676	0.8581499792983329	0.00927171	-11.7928
GFF5198	ABC transporter, permease protein (cluster 2, ribose/xylose/arabinose/galactose)	-0.100082	0.5071517745338486	0.341218	0.4669681888691991	-0.0154234	-5.48893
GFF983	hypothetical protein	-0.100088	0.3424039796435713	0.2857575999997275	0.5440022102973284	0.00556371	-18.9894
GFF5539	Transporter, LysE family	-0.10015	0.1691770624330105	0.21267441140057675	0.6722847604783222	0.020796890153080363	-5.81565
GFF7157	Peptidase M20D, amidohydrolase	-0.100166	0.15325924636562865	0.165551	0.7810669464120068	0.019336942893400978	-6.18005
GFF6853	Putative transmembrane sensor	-0.100205	0.8562775749960838	0.7722198591076351	0.11225903385680239	-0.0509614	-0.966284
GFF3533	Two-component system sensor histidine kinase	-0.100671	0.3768935704633842	0.3315486634926707	0.47945271843491016	-0.00764836	-12.1625
GFF2981		-0.100674	0.37494739518735387	0.31965	0.49532580272909094	-0.0678114	-0.48462
GFF4916	FIG00959407: hypothetical protein	-0.100751	0.43620460848043957	0.515781	0.28753500598648335	-0.00359981	-26.988
GFF6821	ribonuclease H	-0.100773	0.3220900757605312	0.25518825228529873	0.5931393224473632	-0.0213978	-3.70951
GFF2906	2-ketoglutaric semialdehyde dehydrogenase (EC 1.2.1.26)	-0.100861	0.18844531181716587	0.2582615045649582	0.5879403232147626	-0.0229504	-3.39475
GFF1731	Short-chain dehydrogenase/reductase SDR?	-0.101297	0.2438008185030242	0.319199	0.49593849599205175	0.00570559	-18.7539
GFF6832	DnaJ-class molecular chaperone CbpA	-0.101343	0.18693612634422588	0.19093640606580675	0.7191112562786985	-0.00565557	-16.9192
GFF3349	Branched-chain amino acid ABC transporter, substrate-binding protein LivJ (TC 3.A.1.4.1)	-0.101365	0.439964	0.30133503766054304	0.5209503679020115	0.011688847479837412	-9.67197
GFF4487	putative secreted protein	-0.101552	0.2544300370427885	0.27496969125209847	0.5607151739784174	0.00109486	-93.7537
GFF6556	hypothetical protein	-0.101578	0.6624862751533689	0.5288294096978661	0.2766844005074114	-0.0504219	-1.01457
GFF1389	Paraquat-inducible protein B	-0.101628	0.3367330223121151	0.2228172608819825	0.6520511689047995	-0.014378	-6.06829
GFF3243	Flavin containing amine oxidoreductase	-0.101926	0.23433882242985588	0.2869600211189825	0.5421786043699445	0.0109121	-10.3407
GFF1655		-0.10198	0.31381528467020225	0.22095858877395927	0.6556891125237686	0.00465939	-22.8871
GFF3611	Long-chain-fatty-acid--CoA ligase (EC 6.2.1.3)	-0.101987	0.21494807457366039	0.1995888195881665	0.6998637903390311	-0.00675493	-14.0981
GFF2526		-0.102036	0.5872126681763806	0.411222	0.38592359522350844	0.012595162757251865	-9.10119
GFF4822	Thiamine pyrophosphate-requiring enzymes	-0.102067	0.2336509100129741	0.25642734397940203	0.5910356659465699	0.010892600773436824	-10.3703
GFF4154	ABC transporter, permease protein 2 (cluster 4, leucine/isoleucine/valine/benzoate)	-0.102399	0.5619879323329638	0.4220124754825547	0.37467471028679017	0.010440052745366878	-10.8083
GFF7098	2-oxo-hepta-3-ene-1,7-dioic acid hydratase (EC 4.2.-.-)	-0.102428	0.0889268	0.22685759766005825	0.6442466712510196	0.00606876	-17.878
GFF258	Ribosomal protein L3 N(5)-glutamine methyltransferase (EC 2.1.1.298)	-0.10272	0.16827439871129762	0.19395781319349173	0.712293	0.00500118	-21.5391
GFF6297	Putative transmembrane protein	-0.102779	0.1701253910322854	0.3308505375213905	0.48036815543663425	-0.0195778	-4.24978
GFF3538	Ferric iron ABC transporter, iron-binding protein	-0.102946	0.13700036127200335	0.1393276232536275	0.8559627713196719	-0.0107468	-8.57929
GFF1534	Transcriptional regulator, LysR family	-0.102982	0.23060189819439453	0.3463457692014933	0.4604901131337339	0.0250264	-5.11494
GFF5746	Flagellar protein FliJ	-0.103103	1.799816490770862	1.3859161751915339	-0.141737	-0.0646005	-0.596013
GFF6288	L-lysine permease	-0.103249	0.0780332	0.1125380033372995	0.9487007944182573	0.00215344	-48.946
GFF332	hypothetical protein	-0.103307	0.7741427678206457	0.34258674793377275	0.4652294405840202	-0.0161299	-5.40466
GFF6071	Putative exported protein clustered with Gamma-glutamyltranspeptidase	-0.103391	0.30524683865969504	0.28853693089739474	0.5397985920109579	-0.00733705	-13.0917
GFF5652	FIG00014764: hypothetical protein	-0.103418	0.3963362862027954	0.36457394296159024	0.43821437471668045	-0.0490793	-1.10717
GFF4489	23S rRNA (cytosine(1962)-C(5))-methyltransferase (EC 2.1.1.191)	-0.103598	0.2155539720716303	0.2305048565720405	0.6373199199046214	-0.00617615	-15.7739
GFF3267	RNA-binding protein	-0.10366	0.551314	0.582875	0.23442487247464844	0.000450666	-231.016
GFF1660	Type IV fimbrial biogenesis protein PilY1	-0.103675	0.19637	0.24407810513044176	0.6124711769429495	0.013307708947696863	-8.7906
GFF909	Alcohol dehydrogenase (EC 1.1.1.1)	-0.103928	0.4864934258206923	0.327641	0.4846017360898258	-0.0139799	-6.43415
GFF6817	hypothetical protein	-0.104107	0.13599710016612618	0.127377	0.8949076394781227	0.00316167	-33.9278
GFF937	Biotin synthase (EC 2.8.1.6)	-0.104322	0.3003178983418674	0.23395518958717626	0.6308673168574523	0.00301568	-35.5933
GFF2576	6-carboxy-5,6,7,8-tetrahydropterin synthase (EC 4.1.2.50)	-0.10453	0.2130108518214805	0.3239411448212083	0.48953388732800274	0.00269232	-39.8252
GFF3210	hypothetical protein	-0.104589	0.2015569091586465	0.18973084373894578	0.7218620619591991	0.0130139	-9.03672
GFF2172	Permease of the drug/metabolite transporter (DMT) superfamily	-0.104685	0.35305216268761286	0.28829467385693097	0.5401633809760362	0.011792325917634164	-9.87737
GFF430	RND efflux system, membrane fusion protein	-0.104707	0.2306103618042149	0.2910140197782283	0.5360860881080585	-0.0130373	-7.03136
GFF5685	Gluconate 5-dehydrogenase (EC 1.1.1.69)	-0.104798	0.18794628857872828	0.312967	0.5045020849865425	0.010523016289644124	-10.9589
GFF2554	Integral membrane protein	-0.104821	0.16684236940182423	0.151285	0.820205	-0.00646346	-15.2175
GFF3194		-0.104909	0.17944903462736575	0.23402604947341202	0.6307357985176256	0.00872726	-13.0209
GFF5822	hypothetical protein	-0.105106	0.10163431762210595	0.23215868931376252	0.6342150567731866	0.021991346069810246	-5.7794
GFF3502	hypothetical protein	-0.10523	0.3745117376890354	0.31971959642960274	0.4952307438959151	-0.0021015	-49.0735
GFF5871	hypothetical protein	-0.105408	0.26665842901767195	0.1429497483423505	0.8448166048644024	-0.00567488	-17.5744
GFF5032	ABC-type spermidine/putrescine transport system, permease component I	-0.105416	0.21143661168530117	0.1415056056675455	0.8492263554594023	-0.00838368	-11.5739
GFF5827	FIG00452956: hypothetical protein	-0.105416	0.10429387830389757	0.3029497830565475	0.5186293541672138	0.00394696	-27.7082
GFF3329	Terpene utilization protein AtuA	-0.105569	0.33731772992259573	0.2534450052225098	0.5961162632319664	-0.0163862	-5.44255
GFF6330	BUG/TctC family periplasmic protein	-0.105591	0.528762	0.3375276396880392	0.47169065758111206	0.012498043036407554	-9.44857
GFF5121	Probable signal peptide protein	-0.105642	0.18858571991932802	0.15505890923387675	0.809503	0.00595712	-18.7338
GFF1011	Regulatory protein MerR	-0.105672	0.10256942916403655	0.2021516493930585	0.6943227108260701	-0.0341766	-2.09195
GFF7171	Transcriptional regulator DmlR, LysR family	-0.105959	0.331001	0.20359721295730726	0.6912281713526993	0.0195923	-6.4082
GFF1905	hypothetical protein	-0.105967	0.2224793287961345	0.3565925809457097	0.4478276967407457	-0.000908984	-115.577
GFF5459	3-oxo-tetronate kinase	-0.106017	0.42481445238085797	0.2962788184286395	0.5282993960001414	-0.0103933	-9.20048
GFF4553	RNA chaperone ProQ	-0.106035	0.21047218322260688	0.1550995860223465	0.8093893613640255	0.00118553	-90.441
GFF2634	FIG00464095: hypothetical protein	-0.106144	0.16731978583087947	0.2470727348307995	0.6071751775678028	-0.0122396	-7.67214
GFF4036	hypothetical protein	-0.10618	0.6398290607867717	0.49570454599125846	0.3047770982627624	-0.026136	-3.0626
GFF6710	ABC transporter, permease protein 1 (cluster 5, nickel/peptides/opines)	-0.106221	0.27369837048968076	0.5308120083092265	0.2750592608576327	-0.0497986	-1.13301
GFF1532	hypothetical protein	-0.106287	0.6608382899806504	0.49232373605866575	0.3077492253875127	0.00896357	-12.8576
GFF7029	hypothetical protein	-0.106394	0.12622071650780503	0.12751811685803574	0.8944281094062633	0.00114006	-94.3228
GFF350	Ferric siderophore transport system, biopolymer transport protein ExbB	-0.106439	0.679146	0.320852	0.4936951794744643	-0.0418211	-1.5451
GFF2104	3-hydroxyacyl-CoA dehydrogenase [isoleucine degradation] (EC 1.1.1.35)	-0.106706	1.0015131863565603	1.0099524445733985	-0.00430092	-0.0261242	-3.08456
GFF4601	Enoyl-CoA hydratase (EC 4.2.1.17)	-0.107246	0.37377193171111545	0.372039	0.4294120620722703	-0.00214296	-49.0457
GFF6864	hypothetical protein	-0.107345	0.2054004343058029	0.4994671532079345	0.3014930672970525	0.00603963	-18.7734
GFF4439	Probable transmembrane protein	-0.107581	0.217087	0.17269832550547348	0.7627118733604997	-0.0024713	-42.5322
GFF4940	FIG033889: YebC paralog in Betaproteobacteria	-0.108214	0.4216120544148286	0.2936841439146638	0.53212	-0.00344264	-30.4335
GFF4463	alpha-methyl-L-serine aldolase	-0.108234	0.21336665467877375	0.2969046276924265	0.5273830332371585	0.00494414	-22.8914
GFF265	RND efflux system, membrane fusion protein	-0.108286	0.0870435	0.18954289688800074	0.7222924860998365	0.00627071	-18.2685
GFF161	hypothetical protein	-0.10835	0.16721857129803475	0.16397728922791402	0.7852162973546603	0.00413321	-27.2145
GFF2458	CzcABC family efflux RND transporter, membrane fusion protein	-0.108597	0.6912442330450159	0.43465686600993575	0.3618534556990447	-0.0153906	-6.05605
GFF7100	similar to protocatechuate 4,5-dioxygenase beta chain	-0.108839	1.182753191518582	0.5096031947075454	0.2927678580677034	-0.024603	-3.42382
GFF2796	Dihydrodipicolinate synthase family protein PP2639	-0.108916	0.3938673521584552	0.244519	0.6116873138499473	0.0113216	-10.6202
GFF7190	Coenzyme F420-dependent N5,N10-methylene tetrahydromethanopterin reductase and related flavin-dependent oxidoreductases	-0.109099	0.10177129345184233	0.3310541239872762	0.4801009976821897	-0.0200093	-4.45239
GFF3591	Glutathione reductase (EC 1.8.1.7)	-0.109131	0.19278568753548345	0.22791212857893525	0.6422325627759736	-0.00860021	-11.6893
GFF3258	hypothetical protein	-0.109231	0.056348630278167215	0.15668841278207352	0.8049631187252276	0.0232732	-5.69344
GFF1808		-0.109501	0.5039636309094565	0.3956643126084397	0.4026731196510174	-0.0237446	-3.61161
GFF3976	Oxidoreductase, short-chain dehydrogenase/reductase family	-0.109507	1.510110880547708	0.8649392398080306	0.0630144	0.018512576118593922	-6.91529
GFF1810	Histidinol phosphatase and related hydrolases of the PHP family	-0.109591	0.19615129917981974	0.12079	0.9179695465465331	0.00917156	-12.949
GFF4743	Aspartate aminotransferase (EC 2.6.1.1)	-0.109664	0.15091386731360218	0.1929530488663475	0.7145483547169972	-0.0169487	-5.47033
GFF4506	hypothetical protein	-0.109709	0.2621226831547636	0.28056617434119174	0.551965	7.431356156156407e-05	-1477.3
GFF5758	Uncharacterized homolog of the cytoplasmic domain of flagellar protein FhlB	-0.109769	0.16824761668061744	0.20195091931923626	0.6947541654978916	0.00417179	-27.3122
GFF3416	Alkanesulfonates transport system permease protein	-0.109828	1.5059792144562596	0.9552805262407842	0.019869075423272934	-0.0127216	-7.63319
GFF3343	D-Lactate dehydrogenase, cytochrome c-dependent (EC 1.1.2.4)	-0.109912	0.15464040595867387	0.2504467324063665	0.6012846302038205	0.013880407232201502	-8.91852
GFF2829	Uncharacterized protein CC_3060	-0.109976	0.24672150829284778	0.27965552383034575	0.5533765979508039	-0.00496252	-21.1613
GFF2952	Arsenic resistance protein ArsH	-0.110022	0.43731545021153745	0.32330611731747877	0.4903860779678102	0.00618406	-18.7912
GFF3484	ABC transporter, substrate-binding protein (cluster 4, leucine/isoleucine/valine/benzoate)	-0.110045	0.1739398013670524	0.18919077500443102	0.7231000437394339	-0.0242486	-3.5382
GFF4901		-0.110206	0.10305594639759447	0.24442660552380852	0.6118515234568898	-0.00417558	-25.3929
GFF6370	T6SS component Hcp	-0.110285	1.038722181622715	0.7329498165882062	0.13492575949927305	-0.169752	0.3503178529354018
GFF978	Propionate--CoA ligase (EC 6.2.1.17)	-0.110365	0.0757651	0.0686271	1.163504247090438	-0.00413466	-25.6927
GFF4255		-0.110461	0.32700405262479765	0.34270298846761876	0.46508210838210495	-0.0111342	-8.9209
GFF2308	Cytochrome oxidase biogenesis protein Sco1/SenC/PrrC, thiol-disulfide reductase involved in Cu(I) insertion into CoxII Cu(A) center	-0.110506	0.1622075972094976	0.12822855351084075	0.8920152567873364	0.000634494	-175.164
GFF2143	probable membrane protein YPO3302	-0.11052	0.31316752351451566	0.26143618355007353	0.5826343049397582	-0.00398603	-26.7269
GFF6884	FIG00932717: hypothetical protein	-0.110906	0.060617687585983925	0.14112911616593826	0.8503833782674407	-0.00938278	-10.8202
GFF2851	Phosphoglycerate mutase family protein	-0.111133	0.0976694	0.14619659020536624	0.8350627564634044	0.00095258	-117.666
GFF2746	FKBP-type peptidyl-prolyl cis-trans isomerase SlyD (EC 5.2.1.8)	-0.111176	0.19450872580089526	0.3566124570556958	0.4478034902799639	-0.0147051	-6.56036
GFF3523	hypothetical protein	-0.111226	0.0914059	0.15111854306284825	0.8206822421085601	-0.00777926	-13.2978
GFF468	Transcriptional regulator, LysR family	-0.111279	0.14161225016746012	0.17321462441958974	0.7614154435161165	0.00454307	-25.4942
GFF6027	Nucleoside-diphosphate-sugar epimerases	-0.111428	0.0787592	0.16918461438879476	0.7716391341448827	-0.00869211	-11.8194
GFF6631	hypothetical protein	-0.111461	0.12339929383891367	0.150314	0.8230013764120118	-0.00341376	-31.6507
GFF7		-0.111509	0.7807762352090916	0.3472084609081375	0.4594097003131018	-0.00690814	-15.1417
GFF1729	HIPA PROTEIN	-0.11157	0.30707773175951564	0.16024689099041825	0.7952103876363124	-0.00435053	-24.6451
GFF1725	Sigma factor regulator VreR (cytoplasmic membrane-localized) of trans-envelope signaling system	-0.111725	0.665999	0.44063022310549954	0.3559257176305913	-0.0181025	-5.17179
GFF2267	Integral membrane protein	-0.111768	0.41546133184772693	0.39561289302707653	0.4027295631838784	0.00155968	-72.6612
GFF7151	1-pyrroline-4-hydroxy-2-carboxylate deaminase (EC 3.5.4.22)	-0.112116	0.0658369	0.13714801604879123	0.8628104704166832	0.013036599556603471	-9.60008
GFF5102	BUG/TctC family periplasmic protein	-0.112147	0.25851915637003403	0.22025573729490225	0.6570727701210686	-0.000692965	-160.837
GFF5086	Glycine betaine transporter OpuD	-0.112161	0.39068826695537034	0.30899124405284073	0.510054	0.023306277758068848	-5.81249
GFF4104	Cystathionine beta-lyase (EC 4.4.1.8)	-0.112428	0.42688540099736433	0.6727374500007505	0.17215439530521204	-0.00654384	-16.1807
GFF5277	Sorbitol dehydrogenase (EC 1.1.1.14)	-0.112668	0.5420556029562842	0.29711359858201325	0.5270774705323269	0.0109727	-11.268
GFF3701	FIG004694: Hypothetical protein	-0.112734	0.17337751047227315	0.371279	0.43029977739952663	0.022772086771612285	-5.95053
GFF5930	VgrG protein	-0.112751	0.35689095491763423	0.30243431529719444	0.519369	-0.000744215	-150.503
GFF6921		-0.112798	0.20002700970761864	0.5215773905271123	0.2826812427786914	0.000888518	-127.95
GFF6978		-0.112802	0.6285019462936083	0.4291336141161147	0.36740746576707395	-0.00682295	-15.5327
GFF1471	Uncharacterized MFS-type transporter	-0.112867	0.22941993601138266	0.27860496014969527	0.5550111558716171	0.00808602	-14.9583
GFF3606	Similarities with probable transcriptional regulator LumQ	-0.112869	0.3660596326069513	0.42124937720261846	0.37546072820408527	-0.0350997	-2.21568
GFF2152	twitching motility protein PilH	-0.113064	0.341231	0.3084708042266835	0.5107859342669384	-0.0173738	-5.5077
GFF3246	hypothetical protein	-0.113078	0.1841373373642128	0.1541284866611055	0.8121170857697666	-0.00269734	-40.9219
GFF1392	Monooxygenase, flavin-binding family	-0.113078	0.16691906095292447	0.14115866813728248	0.8502924479555767	-0.00805461	-13.0389
GFF4497	FIG027115: Membrane protein	-0.113099	0.6974319248169837	0.493416	0.3067866413021882	0.017660005458046888	-7.40425
GFF703	Efflux ABC transporter, permease/ATP-binding protein Atu2242	-0.113236	0.10033980124247714	0.194994	0.7099791080425648	0.00704101	-17.0824
GFF800	hypothetical protein	-0.113528	0.14211173740601615	0.111706	0.9519224173236464	-0.000742536	-151.893
GFF3817	RNA polymerase sigma factor	-0.113573	0.7741399426815452	0.5296722420335075	0.2759927860743159	0.012793996594600513	-9.87702
GFF5869	internalin, putative	-0.113729	0.1584119018725115	0.0675152	1.1705984838331924	0.000470884	-242.523
GFF6558	5'-nucleotidase (EC 3.1.3.5)	-0.113768	0.18776928548617072	0.15553328324091925	0.8081766601345981	-0.00858354	-12.2542
GFF6225	ABC transporter, substrate-binding protein (cluster 12, methionine/phosphonates)	-0.113856	0.34502797781456024	0.44823009993563145	0.34849898270273916	0.00229232	-50.6684
GFF1184	UPF0060 membrane protein YnfA	-0.113928	0.234736	0.20984451997775475	0.6781023677653206	-0.0176124	-5.46861
GFF7129	Mobile element protein	-0.114045	0.0941134	0.254235	0.5947651544684955	-0.0150142	-6.59581
GFF7145	Transcriptional regulator, GntR family	-0.11417	0.19983541471950095	0.21710517983548125	0.6633298147439652	0.00747138	-16.281
GFF5003	FIG00348156: hypothetical protein	-0.114454	0.1484079412614844	0.16351658481384776	0.786438	-0.00858521	-12.3315
GFF6666	Transcriptional regulator protein	-0.114699	0.1893103009109708	0.1721062632656755	0.7642033246043038	-0.00938838	-11.2171
GFF3138	VgrG protein	-0.114836	0.0711972	0.3570456649430725	0.44727623552782503	-0.0128351	-7.94699
GFF1932		-0.114963	0.3176055153205798	0.7031099127360261	0.1529767791572224	0.00102844	-112.784
GFF2199	Type I secretion outer membrane protein, TolC family	-0.114992	0.11474813489804317	0.2964932950991955	0.5279851233261798	-0.00094389	-120.827
GFF600	Metal-dependent phosphohydrolase, HD subdomain	-0.115502	0.320825	0.2106027784138835	0.6765359036070444	-0.0102915	-10.223
GFF645	hypothetical protein	-0.115562	0.14811728710893712	0.29376162402206574	0.5320049395329364	-0.0235409	-3.90898
GFF5467	Hydroxymethylpyrimidine ABC transporter, substrate-binding component	-0.115648	0.0994699	0.18872824136419525	0.7241631069844543	-0.00118735	-96.3999
GFF2786	Sulfate transporter family protein	-0.116528	0.20081290511638605	0.166089	0.7796593623165625	0.014280171504651537	-9.1601
GFF7319	hypothetical protein	-0.116558	0.14986558003031072	0.27028258682397477	0.5681819331760927	0.0155016	-8.5191
GFF3136		-0.116683	0.36164956415187777	0.34739531710395577	0.4591760401480417	-0.062013	-0.881593
GFF5729	Methyl-accepting chemotaxis sensor/transducer protein	-0.116693	0.444009	0.49359073282682603	0.30663300278347316	0.00338696	-35.4537
GFF394	Putative amidase R03093	-0.116759	0.25438757116605504	0.17440197147646377	0.758449	-0.000219277	-531.474
GFF1550		-0.116855	0.35102648928512176	0.3123604924491967	0.5053439011594406	0.00486995	-24.9951
GFF1045	Putative phosphatase	-0.116924	0.11594624616322596	0.13423816938489425	0.8721239789785737	0.00326807	-36.7778
GFF4734	Nitrite reductase [NAD(P)H] large subunit (EC 1.7.1.4)	-0.117205	0.14910358876848498	0.18088065846159876	0.7426078696934443	0.0020975	-56.8785
GFF619	Aspartate carbamoyltransferase (EC 2.1.3.2)	-0.117356	0.14168731442733523	0.253419	0.5961610541506243	-0.0199096	-4.89446
GFF3909	Aconitate hydratase (EC 4.2.1.3)	-0.117512	0.0797833	0.096451	1.0156933651360704	0.00436475	-27.9231
GFF5260	Uncharacterized protein ygiD	-0.117853	0.3435129537155469	0.24964992077833326	0.6026685674239652	-0.013273	-7.8791
GFF1166	Murein-DD-endopeptidase (EC 3.4.99.-)	-0.117867	0.0839322	0.12603139060527974	0.8995212717970338	-0.0226046	-4.2143
GFF6925	Acetyl-CoA synthetase (EC 6.2.1.1)	-0.117902	0.13909578771119838	0.2582082554449668	0.5880298765665793	-0.0082948	-13.214
GFF4861	Butyryl-CoA dehydrogenase (EC 1.3.8.1)	-0.118045	0.17760251538184232	0.11140288007596025	0.9531035812904003	0.00213846	-56.201
GFF6279	hypothetical protein	-0.118113	0.27291895165301944	0.229029	0.6401100629690222	0.00533497	-23.1394
GFF772	4-alpha-glucanotransferase (amylomaltase) (EC 2.4.1.25) / Malto-oligosyltrehalose synthase (EC 5.4.99.15)	-0.11844	0.15076886766500333	0.1496832215400445	0.8248268783540614	-0.00756081	-14.6651
GFF1096	Phosphate transport system regulatory protein PhoU	-0.11873	0.2525709392698269	0.22471666071201374	0.648365	-0.042276	-1.80845
GFF2736	Uncharacterized MFS-type transporter	-0.118738	0.2213492011566168	0.1754780576768905	0.7557771813384224	-0.00531509	-21.3398
GFF1841	Xanthine dehydrogenase, molybdenum binding subunit (EC 1.17.1.4)	-0.118944	0.23134001136452356	0.146451	0.8343091172266426	-0.00027212	-436.101
GFF3112	Methionine ABC transporter substrate-binding protein	-0.119059	0.3113079254060694	0.21826996090815998	0.6610060293366324	-0.0167486	-6.10862
GFF6158	carbon monoxide dehydrogenase E protein	-0.119565	1.3492804090946375	0.5600441941060758	0.2517777006739888	-0.0116543	-9.25931
GFF22	hypothetical protein	-0.119569	0.6408699243697865	0.6162722760198527	0.21022736925199192	0.0320399	-4.73187
GFF210	Putative transmembrane protein	-0.119591	0.6096797640495825	0.571525	0.2429644459420376	-0.0332539	-2.59632
GFF4209		-0.11977	1.2423717165853654	0.6104886835804331	0.21432238201250284	-0.0145328	-7.24137
GFF2806	Predicted ATPase related to phosphate starvation-inducible protein PhoH	-0.119805	0.0928616	0.11404512318977222	0.9429232813391524	0.00706643	-17.9542
GFF634	Urea ABC transporter, permease protein UrtC	-0.119843	0.30060656073390796	0.301608	0.5205577160203841	-0.0175677	-5.82175
GFF3545	hypothetical protein	-0.119971	0.15493595384057388	0.0981128	1.0082743458388497	-0.0080122	-13.9735
GFF686	porin, Gram-negative type	-0.120008	0.188429	0.17387194415783824	0.7597704897651062	-0.00703933	-16.0482
GFF3076	SSU rRNA pseudouridine(516) synthase (EC 5.4.99.19)	-0.120098	0.061672	0.2202598097568605	0.6570647402217012	-0.00799242	-14.0264
GFF5180	NADH:flavin oxidoreductases, Old Yellow Enzyme family	-0.120135	0.22654259302856183	0.22704358791987575	0.6438907587722098	0.00113983	-106.398
GFF5302	ABC transporter, substrate-binding protein (cluster 10, nitrate/sulfonate/bicarbonate)	-0.12033	0.3038949123243174	0.20324115631121276	0.6919883428989663	-0.0145532	-7.26824
GFF3439	L-serine dehydratase, beta subunit (EC 4.3.1.17) / L-serine dehydratase, alpha subunit (EC 4.3.1.17)	-0.120524	0.26525766624420455	0.30367730532882997	0.5175876629343474	0.00528566	-23.8021
GFF3716	Possible hydrolase or acyltransferase RutD in novel pyrimidine catabolism pathway	-0.120709	0.4432618737996684	0.7528021200906145	0.1233191664905252	-0.0293061	-3.1189
GFF2822	Periplasmic hemin-binding protein	-0.120721	0.17508343146841204	0.2694190739751935	0.5695716609183874	0.00859118	-15.0517
GFF1769	Urease accessory protein UreD	-0.12082	0.38189069922279417	0.4339054232860508	0.36260492168805847	-0.0595714	-1.02815
GFF5337	Outer-membrane-phospholipid-binding lipoprotein MlaA	-0.120875	0.2150225979286808	0.22238299851494625	0.652898	0.0020778	-59.1748
GFF2546	sodium-solute symporter, putative	-0.12099	0.13821483565928808	0.1197062987181245	0.9218829972414181	0.00716961	-17.8754
GFF463	Malonyl-CoA decarboxylase (EC 4.1.1.9)	-0.12111	0.3166196034395802	0.42774247335026755	0.3688176236599304	-0.00494455	-23.4936
GFF687	Dihydroxy-acid dehydratase (EC 4.2.1.9)	-0.121173	0.44111783734014215	0.27902644287079326	0.554355	-0.000760855	-158.259
GFF4272	BUG/TctC family periplasmic protein	-0.121253	0.22742971550221908	0.41098477731733224	0.38617426388917986	0.031216431577994492	-4.88427
GFF5913	T6SS outer membrane component TssL (ImpK/VasF) / unknown domain	-0.121394	0.45655237300420837	0.480852	0.31798901894282844	-0.0337255	-2.59946
GFF5144		-0.121482	0.0658044	0.070889	1.1494208939487338	0.00145396	-84.5525
GFF5631	DNA-binding domain of ModE	-0.121566	0.3744956845149777	0.6774726158588392	0.169108	-0.0211428	-4.74977
GFF5907	Biotin synthase-related enzyme	-0.121654	0.6247288885106315	0.6820325637149762	0.16619488941374444	-0.0494495	-1.46016
GFF2405	Peptide-methionine (R)-S-oxide reductase MsrB (EC 1.8.4.12)	-0.12192	2.0416002671020608	0.9530190346593381	0.020898425106731316	-0.0213424	-4.71255
GFF3040	hypothetical protein	-0.122247	0.16566328776503603	0.5322935309440258	0.2738488118516387	-0.000635365	-191.405
GFF4382	FIG00957806: hypothetical protein	-0.122361	0.16294260194212934	0.1624025147921375	0.7894072500216145	0.0104797	-12.676
GFF2575	Quinolinate synthetase (EC 2.5.1.72)	-0.122416	0.23284083270191105	0.15664569041060625	0.8050815487978433	-0.0010785	-112.505
GFF1815	Uricase (urate oxidase) (EC 1.7.3.3)	-0.122452	0.045664049032486234	0.22155520258558625	0.6545180473580152	-0.00865794	-13.1433
GFF4930	Transcriptional regulator, LysR family	-0.122483	0.459281	0.5577127070608751	0.25358946032545504	-0.00638442	-18.1847
GFF751	probable acetyltransferase protein	-0.122785	0.16341088632658432	0.419844	0.37691214730903927	-0.0231315	-4.30814
GFF1500	Transcriptional regulator, IclR family	-0.122852	0.33133877584463206	0.283382	0.5476272586116226	-0.0050844	-23.1626
GFF5594	Putrescine transport ATP-binding protein PotA (TC 3.A.1.11.1)	-0.123081	0.11176268670233594	0.30875892823143725	0.5103804752688473	0.0213507	-6.76473
GFF3797	Ammonia monooxygenase	-0.123127	0.14979347342477292	0.255879	0.5919647988003953	-0.0411739	-1.99041
GFF2866	Uncharacterized MFS-type transporter	-0.123175	0.8376148680906892	0.38733229503765976	0.4119162908478445	-0.0102276	-11.0435
GFF3071	ADP-ribose pyrophosphatase of COG1058 family (EC 3.6.1.13)	-0.123221	0.39178050405732484	0.29581617697469775	0.5289780799038939	0.000473264	-261.363
GFF3987	3-hydroxybutyrate dehydrogenase (EC 1.1.1.30)	-0.12334	0.33562669367950887	0.2817119090160233	0.5501947933741062	-0.0052887	-22.3214
GFF3039	Two-component transcriptional response regulator, LuxR family	-0.123545	0.45982524923957663	0.5677066044103275	0.2458760533837514	-0.0503597	-1.45326
GFF7347	Periplasmic aromatic aldehyde oxidoreductase, molybdenum binding subunit YagR	-0.123773	0.22884677331062883	0.396559	0.40169266068538945	0.011607645801708175	-11.663
GFF3082	hypothetical protein	-0.123837	0.36439057191133056	0.6103614846853075	0.21441287924122598	0.00282939	-44.7682
GFF7361	Acyl-coenzyme A thioesterase PaaD (Pse.pu.) (E. coli PaaI)	-0.123879	0.44057808661730824	0.439047	0.35748944719167797	-0.162919	0.23962925894114204
GFF6136	TRAP transporter solute receptor, unknown substrate 6	-0.123922	0.13309268122471657	0.1536785203668915	0.8133868295596094	0.00802417	-16.4437
GFF7325	Glucans biosynthesis glucosyltransferase H	-0.123948	0.21664254812678663	0.1328807152098495	0.8765380430276498	0.00102433	-122.004
GFF6009	Acyl-CoA dehydrogenase STM0857	-0.124155	0.3561048366163004	0.3202101495345615	0.494565	0.00780509	-16.9069
GFF2745	FIG074102: hypothetical protein	-0.124311	0.2800743211169919	0.164457	0.7839466096394772	-0.00339848	-35.5783
GFF1987	Pseudouridine synthase (EC 4.2.1.70), PA2043 type	-0.12432	0.11373882033603197	0.17854451171524224	0.7482534950562945	-0.00328554	-36.8384
GFF2241	Transcriptional regulator, AcrR family	-0.124418	0.28904880433198893	0.407041	0.39036136785733005	-0.0162701	-6.64707
GFF2493	YheO-like PAS domain	-0.124452	0.1258663953764314	0.27996446766334276	0.5528970846469237	-0.00260497	-46.7747
GFF4224	Transcriptional regulator, AcrR family	-0.124635	0.2637948739616834	0.396843	0.40138180362639164	-0.017361	-6.17902
GFF731	Transcriptional regulator, ArsR family	-0.124656	0.44401815257944716	0.7809619566960149	0.10737012156368407	-0.0606972	-1.05373
GFF2842	RNA polymerase sigma factor RpoS	-0.124725	0.22053850360763697	0.182605	0.7384874379880494	-0.00759205	-15.4283
GFF5095	hypothetical protein	-0.124786	0.3095867915516642	0.3090584432572003	0.5099593872932433	-0.00288023	-42.3248
GFF1427	Mandelate racemase (EC 5.1.2.2)	-0.124865	0.36581643392040464	0.39593887697909125	0.40237185306328416	-0.00729448	-16.1178
GFF2374	Transcription elongation factor GreB	-0.125115	0.0756903	0.257207	0.5897171194027709	-0.0119338	-9.48413
GFF288		-0.125359	0.2502178027874736	0.1619045030212815	0.7907410721231037	-0.0020418	-60.3964
GFF1601		-0.125402	0.21116092231114064	0.24263291366181475	0.6150502865191532	0.000865772	-145.845
GFF972		-0.125903	0.9836148178003717	0.4364053940440338	0.3601098900977162	-0.057712	-1.18158
GFF2331	Tautomerase / Tautomerase	-0.126	0.4070354106749295	0.39600171630212927	0.40230293180446564	-0.00697654	-17.0606
GFF2018	Transcriptional regulator, IclR family	-0.126325	0.2674659768095007	0.16083707229455874	0.7936138409278065	-0.00636384	-18.8505
GFF7191	Acyl-CoA dehydrogenase; probable dibenzothiophene desulfurization enzyme	-0.126329	0.1594626458991021	0.5363919372837488	0.2705177588209865	0.00684625	-19.4522
GFF1133	FIG00431745: hypothetical protein	-0.126448	0.28956298045031614	0.2906037574328375	0.536699	-0.00910134	-12.8934
GFF3778	Wax ester synthase/acyl-CoA:diacylglycerol acyltransferase	-0.126701	0.15375272372664997	0.156628	0.8051305652974384	-0.00499929	-24.3437
GFF924	hypothetical protein	-0.12675	0.32427928891634694	0.267564	0.572573	-0.0250966	-4.05049
GFF2881	Putative transmembrane protein	-0.126767	0.29992347167916444	0.2360764645611645	0.6269473073757452	-0.0297913	-3.25517
GFF6362	Pentapeptide repeat family protein	-0.126859	0.29097887688485746	0.447347	0.3493555005993474	-0.0243676	-4.20602
GFF5264	Spermidine/putrescine import ABC transporter ATP-binding protein PotA (TC 3.A.1.11.1)	-0.127165	0.2290386142043106	0.20217906209630376	0.6942638224684291	-0.03483	-2.65102
GFF2047	Polyhydroxyalkanoic acid synthase	-0.127369	0.2037662644474509	0.18766360364978527	0.7266199482991453	-0.022423	-4.68029
GFF3304	Monofunctional biosynthetic peptidoglycan transglycosylase	-0.127436	0.36894127603074556	0.2778293696553985	0.5562218464131106	0.00720134	-18.6962
GFF4130	Amidase family protein SACE_5032	-0.127555	0.23003886378029714	0.41688500712732673	0.3799837235807192	-0.0240254	-4.30917
GFF1713		-0.128056	0.6369462163634726	0.49826769382439096	0.3025372702614793	-0.0163137	-6.84962
GFF1705	ABC transporter, ATP-binding protein (cluster 10, nitrate/sulfonate/bicarbonate) / C-terminal AAA-associated domain	-0.128058	0.2089377474639678	0.30039058356363924	0.5223136854176945	-0.0049963	-24.6306
GFF3953	Uncharacterized Nudix hydrolase NudL	-0.128621	0.37789590895415087	0.286196	0.5433366933593827	0.000751657	-172.117
GFF474	FIG00537682: hypothetical protein	-0.12865	0.1448710213658525	0.23992	0.6199333511572693	-0.0174139	-6.38778
GFF6427	ABC transporter, substrate-binding protein (cluster 7, di-/tri-carboxylate)	-0.12866	0.34199934902170465	0.222745	0.6521928705902522	-0.000522556	-245.213
GFF4451	Permease of the drug/metabolite transporter (DMT) superfamily	-0.128902	0.15858012700707128	0.14454386123921176	0.8400003480372407	-0.00915293	-13.0831
GFF573	Valine--pyruvate aminotransferase (EC 2.6.1.66)	-0.129	0.16081980569820792	0.11732050211010026	0.9306260869872645	0.00196567	-66.6265
GFF7024	Histone acetyltransferase HPA2 and related acetyltransferases	-0.129044	0.4534122937266775	0.3188001852068487	0.49648143497263464	-0.00061106	-210.181
GFF1097	Phosphate regulon transcriptional regulatory protein PhoB (SphR)	-0.129189	0.4933479036162641	0.2583581463169327	0.5877778401190388	-0.0168837	-6.6517
GFF1709		-0.12943	0.6610102331308338	0.497319	0.3033645198755384	-0.0136389	-8.48974
GFF3259	Lysophospholipase (EC 3.1.1.5); Monoglyceride lipase (EC 3.1.1.23)	-0.129454	0.282585	0.257502	0.5892185573963169	-0.00583202	-21.1971
GFF6247	ApaG protein	-0.129522	0.0831089	0.22697972429121674	0.6440129358541256	-0.0189435	-5.8373
GFF5942	hypothetical protein	-0.129528	0.5355169958182674	0.44482520381852153	0.35181061358156573	0.016387082524466034	-8.90425
GFF7231		-0.129607	0.5222694054534812	1.32042	-0.120713	-0.228007	0.43156376508009153
GFF5536		-0.129752	0.0752963	0.2006162897878995	0.6976338057235493	0.00996135	-14.0255
GFF524	Tripartite tricarboxylate transporter TctB family	-0.129758	0.22729524611442334	0.29284061188395827	0.5333686943689795	0.00119256	-109.807
GFF4107	ABC transporter, permease protein (cluster 3, basic aa/glutamine/opines)	-0.129804	0.9023000682922053	1.45981	-0.164298	0.023613354356846215	-6.49708
GFF7136	hypothetical protein	-0.129892	0.1191075621191082	0.20332348240323625	0.6918124605689919	0.00939622	-14.8239
GFF795	5-methyltetrahydropteroyltriglutamate--homocystei ne methyltransferase (EC 2.1.1.14)	-0.129959	0.0852462	0.10797243828569157	0.9666870910691752	-0.016701	-6.7815
GFF7005	Flagellar biosynthesis protein FlhB	-0.129959	0.9036573719959335	0.5566652467315111	0.2544058913639161	-0.0662165	-0.962645
GFF4914	Luciferase-like monooxygenase YhbW	-0.130098	0.15485740957741342	0.21719848822836177	0.663143	0.00363382	-36.802
GFF3391	Chlorogenate esterase	-0.130155	0.4138986559880575	0.22501534265995576	0.6477878685313697	0.000718652	-182.11
GFF6672		-0.130188	0.15348557565006637	0.22664198301460073	0.64466	-0.0163191	-6.97766
GFF6669	hypothetical protein	-0.130307	0.4983029344767224	0.5412696871305612	0.2665862941366395	-0.0194106	-5.71319
GFF4730	hypothetical protein	-0.130563	0.30771230801499366	0.20516367018539297	0.6878995404163514	0.0176537	-8.39579
GFF3609	ABC transporter, ATP-binding protein 1 (cluster 4, leucine/isoleucine/valine/benzoate)	-0.130688	0.27935353549389813	0.6087447553434597	0.21556476743678654	-0.0710197	-0.840169
GFF427		-0.130723	0.2754433668664686	0.29053257751245826	0.5368051629616296	-0.0124553	-9.49537
GFF823	Inner membrane protein YbaL, KefB/KefC family	-0.13077	0.3204309860007773	0.2735782940516688	0.5629183629005295	0.00726289	-19.0052
GFF1861	Transcriptional regulator, IclR family	-0.130858	0.26148140533950837	0.1798939965597515	0.7449833297310288	0.00541841	-25.1507
GFF4533	Multidrug resistance transporter, Bcr/CflA family	-0.13118	0.183674	0.17948937430894799	0.7459612563646653	0.00249188	-53.643
GFF4635	Transketolase, N-terminal section (EC 2.2.1.1)	-0.131395	0.2265139263334821	0.21931512615365825	0.6589314140200507	0.0046114	-29.4934
GFF2352	FIG140336: TPR domain protein	-0.131668	0.37892754065875484	0.292442	0.5339602655369869	0.017401937054675375	-8.56629
GFF6851		-0.132132	0.37320440898474044	0.3686563072377077	0.4333783314744314	0.000315221	-420.171
GFF3603	3-hydroxybutyryl-CoA dehydrogenase (EC 1.1.1.157)	-0.132181	0.31294421263610733	0.3503355014927695	0.45551585091758984	-0.0165343	-6.99438
GFF1657	Nitronate monooxygenase (EC 1.13.12.16)	-0.1322	0.5958389264023239	0.39697261920188326	0.4012394472409635	0.00867484	-16.2394
GFF3389	Glycosyl transferases, related to UDP-glucuronosyltransferase	-0.132293	1.0421653093884744	0.5932840630750625	0.22673731761824983	0.015672471669850148	-9.44109
GFF4556	hypothetical protein	-0.1323	0.1981299091782116	0.24615255907323402	0.6087956448166485	0.00465737	-29.4067
GFF1552	Phosphate regulon transcriptional regulatory protein PhoB (SphR)	-0.132599	0.729918	0.5824040813734862	0.2347755902338707	0.059892226077377625	-3.21396
GFF1085		-0.133199	0.5355914659045613	0.41334378775194724	0.3836885851084812	0.024876194652781132	-6.3545
GFF6357	T6SS forkhead associated domain protein ImpI/VasC	-0.133839	1.2183864656918104	0.7758044107852525	0.11024775557606213	-0.0295717	-3.52591
GFF1771	Hydroxymethylpyrimidine ABC transporter, substrate-binding component	-0.133874	0.3156743795441984	0.22056536343168823	0.6564626861457292	0.013559	-10.8734
GFF2032	Excinuclease ABC subunit A, dimeric form	-0.133891	0.1622847315100543	0.1115117224602115	0.9526794758249334	-0.00939273	-13.2547
GFF1014	Arylesterase precursor (EC 3.1.1.2)	-0.133981	0.18943222076587807	0.235019	0.6288976008458622	-0.0366532	-2.65537
GFF4680	tRNA (cytidine(32)/uridine(32)-2'-O)-methyltransferase (EC 2.1.1.200)	-0.134017	0.40968196527323314	0.5417364854910862	0.26621191406417705	0.00152426	-88.9225
GFF7342	Oxidoreductase	-0.13403	0.2827277296422071	0.454408	0.3425538888669267	0.0421729	-4.1781
GFF6636	Hydrolase, alpha/beta fold family	-0.134132	0.14352961768463685	0.20093471581575278	0.6969450230092815	-0.000716038	-186.325
GFF5998	Uncharacterized protein YiiX	-0.134429	0.6499772269393856	0.39977144891613553	0.3981882257780417	-0.0115558	-10.6331
GFF2480	Urease accessory protein UreG	-0.134653	0.1895550945595647	0.22027258979713277	0.6570395420706643	-0.01286	-9.47067
GFF605	Aldolase related to tricarballylate utilization	-0.134678	0.148526	0.26520133549374425	0.576424	0.000495147	-272.996
GFF2995	hypothetical protein	-0.134696	0.1324305553754987	0.1397298036914345	0.8547109510924693	-0.00504115	-25.7192
GFF2316	FIG015547: peptidase, M16 family	-0.134935	0.16615567589291558	0.1219795547835045	0.9137129561186695	0.00291092	-47.3548
GFF3914	Ferrous iron transport peroxidase EfeB	-0.134958	0.2503277642554851	0.25740820851385227	0.5893776079544404	-0.0186389	-6.24066
GFF5809	Outer membrane factor (OMF) lipoprotein associated wth MdtABC efflux system	-0.135003	0.42117238409237134	0.31961983350543977	0.49536627906169883	-0.0177241	-6.61692
GFF1379	Uncharacterized MFS-type transporter	-0.135102	0.14256581299395485	0.2970402779029565	0.5271846574673807	-0.0289643	-3.66443
GFF3964	2-hydroxymuconic semialdehyde hydrolase (EC 3.7.1.9)	-0.135431	0.36818910832206975	0.4526181860957482	0.3442680001772329	-0.021924	-5.1773
GFF1182	FIG00347825: hypothetical protein	-0.135457	0.5859868020445094	0.3721946069077767	0.4292299240777989	-0.0148581	-8.11674
GFF3646	Histone acetyltransferase HPA2 and related acetyltransferases	-0.135488	0.3132680162566537	0.2079655337585325	0.6820086349352263	0.00748145	-19.1098
GFF2484	Urease beta subunit (EC 3.5.1.5)	-0.135511	0.7428001011926604	1.0613260826398454	-0.0258488	-0.0291437	-3.64977
GFF519	Transcriptional regulator, AcrR family	-0.135919	0.20157989756458333	0.23781754182872625	0.6237561142318719	-0.0166484	-7.16408
GFF1778	Transcriptional regulator, HxlR family	-0.135943	0.36084610496836006	0.5559154176995784	0.25499128111704517	-0.030342	-3.48034
GFF6155	Aerobic carbon monoxide dehydrogenase (quinone), large chain (EC 1.2.5.3)	-0.135991	0.11629960698805304	0.13473361596704025	0.8705240345102147	0.00373723	-37.3881
GFF1217	Transcriptional regulator RpiR in protein degradation cluster	-0.135998	0.25720406790641936	0.36469112780889046	0.4380748020564146	-0.00816863	-15.6488
GFF6606		-0.136108	0.1893771407224062	0.17134629943188548	0.7661252705960436	-0.0131174	-9.37613
GFF3754	Fumarylacetoacetate hydrolase family protein	-0.136244	0.19201111206677846	0.13826477052263175	0.8592884628165777	-0.00179816	-74.7683
GFF4160	Demethylmenaquinone methyltransferase-like protein	-0.136482	0.1325486251500363	0.5240291413077405	0.28064456118947473	0.0217577	-7.27282
GFF2840	Integral membrane protein, interacts with FtsH	-0.136572	0.10475101468179768	0.12392762253471001	0.9068318818615695	-0.0107376	-11.719
GFF897	putative oxygenase subunit	-0.136606	0.6236016245413425	0.5126821986356532	0.29015176188186165	-0.0286407	-3.76964
GFF603	Tricarballylate dehydrogenase, TcuA	-0.136845	0.21551790189002407	0.25479459557887774	0.5938097880131521	0.011448662916856488	-12.953
GFF5810	Multidrug efflux system MdtABC-TolC, membrane fusion component MdtA	-0.136979	0.46409182068210086	0.37808681159271024	0.42240847141399374	-0.0294651	-3.64886
GFF536		-0.137056	0.2810858247046359	0.5175653164941709	0.2860348346575273	0.0099568	-14.765
GFF274	Probable RNA methyltransferase PA1839	-0.137245	0.33402574172916283	0.5411695565401851	0.2666666425963769	-0.0352525	-2.8932
GFF3094	17 kDa surface antigen	-0.137451	0.1498107397577947	0.13594961210071474	0.8666220272288125	-0.00183425	-73.9354
GFF5195	L-arabinose ABC transporter, ATP-binding protein AraG	-0.137562	0.5168681236076113	0.5339137578358335	0.27252888814152215	-0.00411212	-32.4527
GFF1747	FIG00799528: hypothetical protein	-0.137577	0.0874633	0.28863801044937354	0.5396464776727852	-0.0170925	-7.04897
GFF3266	Putative transmembrane protein	-0.137863	0.22781956106830936	0.18190211848751298	0.7401622429811604	0.018177299437622935	-8.58435
GFF3585	Sulfate transport system permease protein CysT	-0.137885	0.2739079009363158	0.235075	0.6287934117966788	-0.014583	-8.45516
GFF6714	Putative cryptic D-serine deaminase (EC 4.3.1.18)	-0.138341	0.30037186708304137	0.3836090227399295	0.41611118648552553	-0.00185825	-73.4469
GFF1710	hypothetical protein	-0.138589	0.42211902696799425	0.222284	0.6530916429643299	0.00607263	-23.822
GFF3128	T6SS PAAR-repeat protein / RhaS protein	-0.138645	0.2787437965060635	0.14751446681912925	0.8311653861154669	-0.00788557	-16.5821
GFF1818	FIG00932412: hypothetical protein	-0.138713	0.26358257702127463	0.3340226760595575	0.47622404889727643	-0.00657776	-20.0882
GFF2131	Putative protease	-0.139132	0.15292233347181114	0.12789368888737676	0.8931508859280103	-0.012551	-10.0853
GFF5217	Ferric iron ABC transporter, iron-binding protein	-0.139133	0.9024113967627934	0.36851021900460823	0.43355046439712414	-0.00805857	-16.2652
GFF2623	Aspartate aminotransferase	-0.139242	0.1459245647553087	0.10994666427783174	0.9588179423623703	0.00618839	-23.5006
GFF2536	Glycerol-3-phosphate ABC transporter, permease protein UgpA (TC 3.A.1.1.3)	-0.139271	0.11059699841942552	0.13823104932785948	0.8593943951875864	0.00438882	-32.7332
GFF5432	Glutathione S-transferase family protein	-0.139299	0.5264829624507037	0.38929693021658096	0.40971902087792317	0.012443363866580136	-12.1946
GFF1997		-0.139425	0.13454793371954155	0.48447573382138376	0.3147279707935941	-0.022752	-5.128
GFF1179		-0.139643	0.1974563891701517	0.19396747658284003	0.7122710841147177	-0.00601899	-22.2004
GFF5691	Glutamate/aspartate ABC transporter, permease protein GltK (TC 3.A.1.3.4)	-0.139964	0.13744600015980993	0.22194190899837474	0.6537606827693117	-0.00730095	-18.1707
GFF201	Probable ferredoxin oxidoreductase oxidoreductase protein (EC 1.-.-.- )	-0.14002	0.312516	0.2701651290191715	0.5683707073194197	-0.0377194	-2.71214
GFF5184		-0.140046	0.6129244914490413	0.4481392916777875	0.3485869766164019	-0.0142812	-8.80628
GFF730	Class A beta-lactamase (EC 3.5.2.6)	-0.14006	0.6464889817941388	0.3666916145715805	0.43569902128272975	-0.0258831	-4.41126
GFF3937	Transcriptional regulator, AraC family	-0.140066	0.6245694696541262	0.5118474386832425	0.29085946560865195	-0.0526753	-1.65904
GFF4907	NAD(P) transhydrogenase C-domain of subunit alpha (EC 1.6.1.2)	-0.140104	0.1710706392508622	0.2520576733163703	0.5985000769275478	0.0017919	-79.1874
GFF1016		-0.140138	0.6445222416142444	0.5316838781857788	0.27434650824159645	0.00646733	-22.6687
GFF2663	FIG022979: MoxR-like ATPases	-0.140203	0.1929419480468699	0.24656139663813048	0.6080749185732736	0.00843226	-17.627
GFF649		-0.140244	0.10108964730017611	0.15738077643080225	0.8030483164489205	-0.0121285	-10.5632
GFF7086	Transcriptional regulator, IclR family	-0.140318	0.33965011472391404	0.19890634431231527	0.7013513644075502	0.00690735	-21.3143
GFF610	hypothetical protein	-0.140366	0.22622157849703536	0.28057595131693897	0.5519495558947364	0.00655486	-22.414
GFF3202		-0.140382	0.844071	0.715481	0.14540214443799016	0.0178302	-8.87327
GFF4692	Catalase-peroxidase KatG (EC 1.11.1.21)	-0.140466	0.10966290671719808	0.20546592939158875	0.6872601830529326	0.00733335	-20.1544
GFF1843	Xanthine/uracil/thiamine/ascorbate permease family protein	-0.140724	0.22735091350171513	0.26785107293142196	0.5721066096336167	-0.00332841	-41.2796
GFF7101	hypothetical protein	-0.140824	0.20191099955396724	0.3337735882628088	0.4765480323228622	-0.0146385	-8.62013
GFF7352	1,2-phenylacetyl-CoA epoxidase, subunit D (EC 1.14.13.149)	-0.140858	0.5999587098811126	0.8763047622886833	0.0573448	-0.0942734	-0.494139
GFF4968	Succinate dehydrogenase/fumarate reductase, flavoprotein subunit	-0.140927	0.24702533687011038	0.3279346511953735	0.4842126912054516	-0.0103952	-12.557
GFF132	ABC transporter, substrate-binding protein (cluster 10, nitrate/sulfonate/bicarbonate)	-0.140948	0.423567	0.37677970872889754	0.423912	0.00477835	-30.4972
GFF1353	Short-chain dehydrogenase/reductase SDR	-0.141105	0.2408519041564278	0.28264865729315375	0.5487530732909285	-0.0021645	-64.1906
GFF3410	Transcriptional regulator, AraC family	-0.141111	0.25463	0.39243895988296074	0.4062278840079985	-0.0298635	-3.72521
GFF5963	Gfa-like protein	-0.141424	0.2647801216233847	0.44304900043180523	0.3535482389229772	0.0213393	-7.62736
GFF4297	2-ketocyclohexanecarboxyl-CoA hydrolase	-0.141508	0.35252179103302267	0.553558	0.25683664507812637	-0.0287701	-3.91856
GFF5901		-0.14152	0.7977572886980977	0.5680291905162642	0.24562934570730016	0.00544991	-26.9673
GFF5815	Uncharacterized MFS-type transporter	-0.141609	1.1939802573685914	1.2160072471389616	-0.0849362	-0.0869563	-0.628512
GFF7030		-0.141619	0.15663433836622143	0.114653	0.9406160811452683	-0.00701663	-19.1833
GFF913	ABC transporter, ATP-binding protein (cluster 5, nickel/peptides/opines) / ABC transporter, ATP-binding protein (cluster 5, nickel/peptides/opines)	-0.141786	0.5658421816065803	0.5414818674719497	0.2664160819541287	-0.0498554	-1.84395
GFF3599	Rhodanese-related sulfurtransferase	-0.142371	0.11800104663367807	0.2000791974547535	0.6987980632891045	-0.0236515	-5.01951
GFF6364	VgrG protein	-0.142419	0.4046567014250095	0.30509639009475376	0.515563	-0.0169947	-7.38022
GFF5040	3-hydroxypropionate dehydrogenase DddA, flavin-containing (EC 1.1.1.59)	-0.142462	0.2997024557490763	0.16091945045965275	0.7933914592150436	0.00416378	-35.2145
GFF2171	MBL-fold metallohydrolase SPO0683	-0.142562	0.2427342313255553	0.26805797338204523	0.571771	-0.0100787	-13.145
GFF1473	Amidase family protein BBta_1912	-0.142575	0.5972922995261538	0.3481054171036085	0.45828921831324215	-0.00327465	-42.5391
GFF1245	tRNA (5-methylaminomethyl-2-thiouridylate)-methyltransferase (EC 2.1.1.61) / FAD-dependent cmnm(5)s(2)U34 oxidoreductase	-0.142618	0.33133208719513063	0.27855975789769627	0.555082	-0.000387093	-367.434
GFF839	Retron-type RNA-directed DNA polymerase (EC 2.7.7.49)	-0.142669	0.254082	0.7963368555076384	0.0989032	-0.0566892	-1.51669
GFF6741	UPF0053 inner membrane protein YoaE	-0.142782	0.40826698960373514	0.3770549629810167	0.4235953384427046	0.0085715	-17.6577
GFF4587	Dienelactone hydrolase family protein	-0.142987	0.47556940230866374	0.41531769288200726	0.3816195671868913	-0.00404401	-34.3578
GFF1119	Ribonuclease HI (EC 3.1.26.4)	-0.143043	0.0719695	1.0871579776412283	-0.0362927	-0.0241368	-4.92633
GFF345	hypothetical protein	-0.143161	0.48088425287362885	0.5586114621345204	0.25289015726605285	0.000267809	-535.563
GFF1780	hypothetical protein	-0.143183	0.5067642941677277	0.4972077493830793	0.3034621111484897	-0.00172903	-81.8111
GFF5938	T6SS component TssF (ImpG/VasA)	-0.143263	0.5879156045037394	0.436993	0.35952557787786704	-0.0107331	-12.3478
GFF434	OsmC/Ohr family protein	-0.143327	0.23533095020875594	0.2564901052990935	0.5909293841462788	-0.014916	-8.60894
GFF175	ABC transporter, permease protein (cluster 3, basic aa/glutamine/opines)	-0.143952	0.16724202995763254	0.21973014925186374	0.6581103492907577	0.00907298	-16.866
GFF5407	Membrane protein TerC, possibly involved in tellurium resistance	-0.144051	0.1304166973240151	0.1498992821880375	0.8242	0.00391555	-37.7894
GFF4171	hypothetical protein	-0.144238	0.12275007465970571	0.25401100039996977	0.5951474750747198	0.00473902	-31.4362
GFF1584	Fumarate hydratase class I, alpha region (EC 4.2.1.2); L(+)-tartrate dehydratase alpha subunit (EC 4.2.1.32)	-0.144261	0.20675136059834867	0.6368853690295723	0.1959387279124343	0.020470936462740126	-8.04713
GFF6573	Conjugative transfer protein TrbF	-0.14434	0.6070332466142019	0.497107	0.30355029937994066	0.023897961713461483	-7.03983
GFF2218	FIG00455441: hypothetical protein	-0.144666	0.4713190666245262	0.38515984055277047	0.4143590017540397	0.0271668	-6.3251
GFF6277	YecA-like protein	-0.145049	0.16198186721866592	0.2155917677946695	0.6663678263684446	0.00653566	-23.1935
GFF3073	Fatty acid hydroxylase family (carotene hydroxylase/sterol desaturase)	-0.145157	0.67189	0.7243479141167577	0.14005278616713293	-0.0487375	-1.97834
GFF542		-0.145273	0.4614895738608206	0.37626299512900924	0.42450849175594807	0.00796202	-19.2457
GFF6969	hypothetical protein	-0.145284	0.6082313444001757	0.7806522764501693	0.1075423695117797	-0.0582672	-1.49341
GFF4321	Long-chain-fatty-acid--CoA ligase (EC 6.2.1.3)	-0.145319	0.6554210052209236	0.3222099158974295	0.4918610984504079	0.00269713	-54.8793
GFF4962	Multidrug resistance transporter, Bcr/CflA family	-0.145431	0.36042529524541056	0.22113575226812948	0.6553410368987781	0.00799452	-19.1913
GFF3017	T6SS AAA+ chaperone ClpV (TssH)	-0.145454	0.24092625400834197	0.3598826827996195	0.4438390506672062	0.00250067	-59.1659
GFF2101		-0.145484	0.12811654361405117	0.3067235650956022	0.5132528565645084	-0.0201293	-6.22748
GFF3542	hypothetical protein	-0.145753	0.2832123089315104	0.18324847088256452	0.73696	-0.0136876	-9.64856
GFF2431	RNA polymerase ECF-type sigma factor	-0.145812	1.0030224379881887	0.5391016922738511	0.2683293048917461	-0.0222017	-5.5676
GFF1749	Cystathionine beta-lyase (EC 4.4.1.8)	-0.14594	0.18469203525251757	0.409829	0.3873973815408913	-0.0471604	-2.09453
GFF2196		-0.146153	0.5880339952273365	0.39156846380624444	0.4071922927280377	-0.0168669	-7.66509
GFF6000	hypothetical protein	-0.146217	0.3149003664186778	0.297518	0.5264866907165107	0.023088989997707716	-7.33274
GFF3735	16S rRNA (cytidine(1402)-2'-O)-methyltransferase (EC 2.1.1.198)	-0.14638	0.5904609585377729	0.8101	0.0914614	-0.126304	-0.158947
GFF3557	hypothetical protein	-0.14645	0.3243643260987852	0.17466560594762626	0.7577926051356965	-0.00526233	-26.8298
GFF6119	Glutamate carboxypeptidase (EC 3.4.17.11)	-0.146611	0.2702978956786048	0.37183771029936324	0.4296465679142218	0.00741389	-20.7751
GFF4588	Inosine-uridine preferring nucleoside hydrolase (EC 3.2.2.1)	-0.146986	0.4019561433741757	0.27238262320294127	0.5648206019273577	-0.00433434	-32.9119
GFF6300	CaiB/BaiF family protein	-0.147058	0.1795728781982209	0.1872196068180015	0.7276486711589661	0.00730549	-21.1297
GFF461	Enoyl-CoA hydratase (EC 4.2.1.17)	-0.147136	0.49399155268026446	0.7685717007040457	0.11431561057468713	-0.0103297	-13.244
GFF1744	Long-chain-fatty-acid--CoA ligase (EC 6.2.1.3)	-0.147223	0.35366454445977047	0.22073735344235176	0.6561241687811205	0.00823195	-18.8844
GFF324	Uracil phosphoribosyltransferase (EC 2.4.2.9)	-0.147241	0.27365288500882884	0.18713503412267873	0.7278448992886932	0.00241678	-61.9243
GFF4866	Oxidoreductase, short-chain dehydrogenase/reductase family	-0.147669	0.25514670163521064	0.22684330273689102	0.6442740382068595	0.013280975832150998	-12.1188
GFF481	Glycine betaine/L-proline transport system permease protein ProW (TC 3.A.1.12.1)	-0.147748	0.17715914700722452	0.28835902367285604	0.5400664535819921	-0.0118115	-11.5088
GFF6509	hypothetical protein	-0.148425	0.3202313528698698	0.28551092560531577	0.544377	0.00587113	-26.2806
GFF663	Transcriptional regulator, Crp/Fnr family	-0.148442	0.18108727000725494	0.16246748775348974	0.7892335350048798	0.00307363	-49.2954
GFF2632		-0.148498	0.15279931625789955	0.24648438973982775	0.6082105800967965	-0.0280081	-4.30197
GFF1248	FMN reductase (NADPH) (EC 1.5.1.38)	-0.148544	0.2340849967390321	0.26015963875255876	0.5847600791298422	-0.0281827	-4.27076
GFF6958		-0.14856	0.5355409142352094	0.4128193109834917	0.3842399953502955	-0.0390498	-2.80437
GFF138	RidA/YER057c/UK114 superfamily, group 7, YjgH-like protein	-0.148586	0.5600149423960273	0.5283206134620022	0.2771024441338969	-0.0234721	-5.33035
GFF6442	Aldehyde dehydrogenase (EC 1.2.1.3)	-0.148663	0.22712472089062039	0.3083665009305018	0.5109328071814948	-0.0470448	-2.16004
GFF5253	Amidohydrolase family protein	-0.148721	0.32565781519581216	0.212905	0.6718137633428972	-0.00548943	-26.0923
GFF2149	Hydroxymethylpyrimidine phosphate kinase ThiD (EC 2.7.4.7)	-0.148896	0.2610287631025359	0.1599842415197945	0.7959227933318517	-0.0101624	-13.6517
GFF469	hypothetical protein	-0.148897	0.4854551197429846	0.3198468608412835	0.4950579073381602	-0.0315517	-3.71916
GFF1563		-0.149636	0.3478354305713809	0.3516510975723123	0.4538880227298731	-0.00394363	-36.9438
GFF2231	3-oxoadipate CoA-transferase subunit B (EC 2.8.3.6)	-0.149719	1.2477664704340194	1.0795620494465488	-0.0332476	-0.0394479	-2.79536
GFF3676	Outer membrane protein romA	-0.149792	0.13083645911225075	0.15750407912027226	0.8027081941506667	-0.00615232	-23.3473
GFF4326	Branched-chain amino acid ABC transporter, substrate-binding protein LivJ (TC 3.A.1.4.1)	-0.150088	0.5236825837167413	0.4435866387854755	0.3530215436525661	-0.0187221	-7.01665
GFF2134	probable iron-sulfur binding protein YPO1417	-0.150129	0.6949729505533094	0.823137	0.0845281	-0.010702	-13.028
GFF3224		-0.15021	2.1083613747263126	1.203870295689986	-0.0805797	0.059191989398481484	-3.53768
GFF7382	hypothetical protein AF1210	-0.151051	0.8628070923204948	0.7030845145306768	0.15299246731558908	-0.00673876	-21.4153
GFF1543	Putative SigmaB asociated two-component system sensor protein	-0.151114	0.9446723599889603	0.43939349464187977	0.3571463772335527	0.00279621	-55.0427
GFF4707	UDP-glucose 4-epimerase (EC 5.1.3.2)	-0.151178	0.29449366932284066	0.338496	0.47044656157384285	0.010328221921861166	-15.6374
GFF3240	hypothetical protein	-0.151467	0.32137285621728595	0.37772	0.42283012256241964	0.017220242062595155	-9.7959
GFF1636	Non-ribosomal peptide synthetase modules, pyoverdine @ Siderophore biosynthesis non-ribosomal peptide synthetase modules	-0.151508	0.18575235821881356	0.202617	0.693325	0.0099277	-16.2611
GFF2188	Putative periplasmic cytochrome type-C oxidoreductase signal peptide protein (EC 1.-.-.-)	-0.151631	0.21250137674534958	0.15533983100465276	0.8087171716533956	-0.0186693	-7.12198
GFF6501	Uncharacterized MFS-type transporter	-0.151704	0.2417082667968967	0.16685063702255648	0.7776721309039861	-0.00787776	-18.2573
GFF4943	Chloride channel protein	-0.151784	0.30741246468654443	0.2506774622346425	0.6008847105855576	0.0110285	-14.7628
GFF6462	Integral membrane protein	-0.151808	0.1341246826240378	0.25373970015424174	0.5956115776776028	-0.019091	-6.9518
GFF7274	hypothetical protein	-0.151824	0.22553151565917487	0.587394	0.23107046734541276	-0.00348504	-42.5645
GFF1539	RsbT co-antagonist protein RsbRA	-0.152068	2.0484404541258514	1.0471675240562595	-0.0200162	-0.0517543	-1.93826
GFF6252	Phosphonate ABC transporter permease protein PhnE (TC 3.A.1.9.1)	-0.152088	0.6201045192379947	0.8473012874283672	0.0719621	0.0159901	-10.5114
GFF3469	Glutaminase (EC 3.5.1.2)	-0.152125	0.23479349763930085	0.33912431906810403	0.46964106525470983	0.013555412594762827	-12.2225
GFF1608	Aminotransferase, class III	-0.152137	0.2970091694706747	0.29251812743981725	0.5338472153830198	0.0145226	-11.4759
GFF6306	Uncharacterized MFS-type transporter	-0.152359	0.1551993572729647	0.17934107499632676	0.7463202313453731	-0.00116517	-129.761
GFF1285	Alkyl hydroperoxide reductase subunit C-like protein	-0.152403	0.3743287530698857	0.2560700738124538	0.5916411733376404	-0.000379509	-400.58
GFF4741	Small heat shock protein	-0.152694	0.8728380234738132	0.732399	0.13525221169130722	-0.0757293	-1.01631
GFF6495	rifampin ADP-ribosyl transferase	-0.153099	0.22433169983922072	0.2306857453959755	0.6369792407070569	0.00963693	-16.8867
GFF6701	Regulatory protein, RpfE type	-0.15311	1.6359537309064707	1.1557552247365326	-0.0628659	0.0290017	-6.27934
GFF1484	Transcriptional regulator, LysR family	-0.153259	0.21551950177599102	0.25890600063032526	0.5868578838623931	-0.015157	-9.11143
GFF7272	D-glucarate permease	-0.15344	0.2737735263485491	0.26360130066439225	0.5790524511722055	-0.00138063	-110.138
GFF2956	Uncharacterized protein YfaT	-0.153776	0.19618556034677473	0.2393448750185115	0.6209758674300361	-0.0248084	-5.19854
GFF701	ABC transporter, permease protein 1 (cluster 4, leucine/isoleucine/valine/benzoate)	-0.153841	0.35113	0.3879067371648965	0.4112726775071118	-0.00981631	-14.672
GFF5622	Transcriptional regulator, AsnC family	-0.15415	0.1483918166747416	0.18405389859986726	0.7350549789645167	0.00583756	-27.4067
GFF6236	VgrG protein	-0.154202	0.4213382644804128	0.3001623005924375	0.5226438546404093	-0.0104783	-13.7163
GFF1385	Multidrug resistance transporter, Bcr/CflA family	-0.154484	0.37325711391591765	0.20503720752443924	0.6881673215964682	-0.0153968	-9.03353
GFF166	Permease of the drug/metabolite transporter (DMT) superfamily	-0.154606	0.3195875596807568	0.3148728898381253	0.5018647299653792	0.00517812	-30.8576
GFF1748	Outer membrane lipoprotein	-0.154687	0.18044140737857872	0.35189701548529595	0.4535844164946282	0.0083406	-19.5463
GFF2585		-0.15478	0.7035764305885215	0.6360531978416935	0.1965065595671364	0.051650546488558054	-3.99668
GFF5628	Transcriptional regulator Daci_1847, LysR family	-0.154786	0.2523339952169649	0.22296556918380225	0.6517621964494557	-0.00256542	-59.3357
GFF2591	Virulence factor mviM	-0.154884	0.41431470666249814	0.34604180133421075	0.46087143591171376	-0.017311	-7.94715
GFF4259	Transcriptional regulator, DeoR family	-0.154911	0.5583018201588755	0.7869742457263968	0.10403947999408245	-0.00504219	-29.723
GFF422		-0.15494	0.35463784256767283	0.3355215577794977	0.4742795705057302	-0.0393788	-2.9346
GFF3664	Transcriptional regulator, AraC family	-0.154983	0.30902273899069505	0.446119	0.3505489971771131	0.00164774	-95.0577
GFF195	RidA/YER057c/UK114 superfamily, group 1	-0.154994	0.43621629590418964	0.24156710808979825	0.6169621998007698	-0.0232027	-5.67999
GFF6781	Para-aminobenzoate synthase, aminase component (EC 2.6.1.85) / Aminodeoxychorismate lyase (EC 4.1.3.38)	-0.155044	0.504499	0.28142633353291324	0.5506352673385512	0.00897685	-18.2715
GFF2155	Signal transduction histidine kinase CheA	-0.155206	0.2964541050264326	0.1862760711992285	0.7298429304692235	-0.00944094	-15.4397
GFF5731	Methyl-accepting chemotaxis sensor/transducer protein	-0.155719	0.7495220234351284	0.6330817556508445	0.19854020193316935	-0.00950017	-15.3912
GFF2333	hypothetical protein	-0.156037	0.26973666609421953	0.5054374831516371	0.29633255402217507	-0.0139642	-10.1741
GFF6051	Enoyl-CoA hydratase (EC 4.2.1.17)	-0.156083	0.24814545771392776	0.2237416635422805	0.6502531372189044	-0.0243285	-5.41564
GFF3607	ABC transporter, permease protein 1 (cluster 4, leucine/isoleucine/valine/benzoate)	-0.156482	0.39783957505644163	0.2787656820597695	0.5547606918704128	-0.0146297	-9.69612
GFF3308	Inner membrane protein CreD	-0.156589	0.1825997870532883	0.21888352456989826	0.6597869266808578	0.00987305	-16.8603
GFF3908	FIG00582414: hypothetical protein	-0.156858	0.9436053181112379	0.934884	0.029242342710760753	-0.000249774	-627
GFF6543	Transcriptional regulator, LysR family	-0.15691	0.5931033994103094	0.5617212423612202	0.2504791522929495	-0.00183659	-84.4358
GFF752	hypothetical protein	-0.156928	0.689521	0.41994873261301846	0.3768037250837137	-0.00849181	-17.48
GFF5376	hypothetical protein	-0.156964	1.1370086998305295	0.7063896966784597	0.15095564395529476	-0.0270537	-4.80194
GFF5506	Transcriptional regulator Bmul_5214, AsnC family	-0.157648	0.425755	0.22215451766408073	0.6533448506579429	-0.00438532	-34.949
GFF3924	Ferredoxin	-0.1579	0.5653175242623363	0.3046306089061065	0.5162264614361198	-0.00593182	-25.6191
GFF6902	Oxidoreductase, short-chain dehydrogenase/reductase family	-0.158076	0.1162040703229793	0.20450795930059626	0.6892897849032793	-0.0103927	-14.2103
GFF5922	T6SS forkhead associated domain protein ImpI/VasC	-0.158123	0.4307393444116632	0.7621038356231883	0.1179858525895946	-0.00300806	-51.5663
GFF2286	BUG/TctC family periplasmic protein	-0.158126	0.187796	0.3032781219490445	0.5181589179435714	-0.000293275	-538.174
GFF4985	Tricarboxylate transport protein TctC	-0.158272	0.058644115691446695	0.20780797889634922	0.6823377814942823	0.012808861171109963	-13.3565
GFF1033	Histone acetyltransferase HPA2 and related acetyltransferases	-0.158405	0.20904753149817576	0.1652089996815757	0.7819662983861686	-0.0107416	-13.7468
GFF1337	ABC transporter, substrate-binding protein RSc1750	-0.158423	0.12664076930012413	0.160695	0.7939985993711334	-0.020838	-6.60259
GFF4716	ABC transporter, substrate-binding protein (cluster 3, basic aa/glutamine/opines)	-0.158559	0.26033044499181784	0.15825831283726927	0.8006334685173289	-0.0164795	-8.62157
GFF708	Oxidoreductase, GMC family	-0.158823	0.285522	0.2257820930838445	0.6463105052067127	-0.00264709	-58.9989
GFF5599	hypothetical protein	-0.158991	0.5677032507500956	0.28926291309714647	0.5387072444361722	-0.019617	-7.10475
GFF2214	Flp pilus assembly protein, pilin Flp	-0.15929	0.22550692672879005	0.3092270188035387	0.5097225664851696	0.012743437754433725	-13.4997
GFF6409	Histidine ammonia-lyase (EC 4.3.1.3)	-0.159617	0.42276407722603654	0.4760342644560012	0.32236178608497057	-0.000792104	-200.51
GFF3592	hypothetical protein	-0.159657	0.3213769340102454	0.247433	0.6065419812290191	-0.00947461	-15.8511
GFF6797	Glutamine ABC transporter, ATP-binding protein GlnQ	-0.159704	0.6427111608448853	0.9558368432177475	0.019616233390680252	-0.0221021	-6.22573
GFF4713	Uncharacterized protein YhiN	-0.159804	0.3401614689056911	0.3627133987702895	0.440436	-0.0171969	-8.2926
GFF849	putative carboxylesterase	-0.159819	0.735298	0.3359609435431563	0.4737112076982314	-0.0107755	-13.8316
GFF2783	Transcriptional regulator, LysR family	-0.160199	0.21147271092435083	0.286186	0.5433512324059612	0.00656001	-25.4206
GFF157	Methyltransferase type 12	-0.160292	0.794004	0.7186886848698968	0.14345919267942825	0.015837563735728387	-11.121
GFF3164	Aerobic cobaltochelatase CobS subunit (EC 6.6.1.2)	-0.160337	0.49909553162002473	0.42355329492779076	0.3730919354234703	-0.011711	-12.6912
GFF6922	Deacetylases, including yeast histone deacetylase and acetoin utilization protein	-0.160492	0.5210278969240053	0.5264578163192303	0.27863642195947735	-0.0211051	-6.6044
GFF6647	Two-component transcriptional response regulator, LuxR family	-0.160709	0.23356355242162627	0.3219588945704485	0.4921995724059751	-0.000302749	-529.835
GFF3548	hypothetical protein	-0.160925	0.4253626531591728	0.2756275411222743	0.559677	0.011130376616683623	-15.4582
GFF558	hypothetical protein	-0.160938	0.13924957341775257	0.0986807	1.0057678933080019	-0.00621923	-24.8774
GFF320	RNA polymerase ECF-type sigma factor	-0.161019	0.37611354871213054	0.4175467751044635	0.3792948662117972	0.017162197158261984	-10.3822
GFF5651	hypothetical protein	-0.161244	0.4151757603242178	0.3224703164243115	0.49151025624247285	0.00136165	-119.419
GFF5472		-0.16141	0.33742008139842594	0.32306761812631773	0.4907065702207609	0.00360909	-45.7232
GFF5964	Homoserine/homoserine lactone efflux protein	-0.161604	0.15539115965713868	0.3108261985561215	0.5074823830215711	0.00283912	-57.9206
GFF5440	RNA polymerase ECF-type sigma factor	-0.161711	0.19658018043614095	0.24100318958335176	0.6179772096687715	0.011252992173627246	-15.3705
GFF3108	Transcriptional regulator, LysR family	-0.161715	0.14049822654158334	0.27207852457703025	0.5653057361539567	-0.0422561	-2.82702
GFF2184	VWA containing CoxE family protein	-0.161773	0.21334362415812114	0.1947612947855085	0.7104973468991336	-0.013589	-10.9046
GFF4623	Transcriptional regulator, AcrR family	-0.161835	0.46562720456610057	0.7831992543273122	0.10612773469021965	-0.100751	-0.606298
GFF921	Gamma-aminobutyrate:alpha-ketoglutarate aminotransferase (EC 2.6.1.19)	-0.161996	0.36317456671904985	0.23704732615611523	0.6251649390676309	-0.000162081	-998.476
GFF3120		-0.162007	0.15794040133676482	0.17307745811344927	0.7617594916533973	-0.0120171	-12.4813
GFF6131	ABC transporter, ATP-binding protein 2 (cluster 4, leucine/isoleucine/valine/benzoate)	-0.162074	0.4212893802235123	0.24757388927373727	0.6062951607112668	0.00565531	-29.6587
GFF5549	Hydrogen peroxide-inducible genes activator => OxyR	-0.162148	0.0865908	0.2283619557806305	0.6413762461825276	0.0141611	-12.4502
GFF853	hypothetical protein	-0.162224	0.17952879346966039	0.307308	0.512426	-0.0110606	-13.6669
GFF1920	Cysteine dioxygenase (EC 1.13.11.20)	-0.162381	0.4227168039500603	0.32856667109773074	0.4833764923082863	0.013237801959971235	-13.2664
GFF3340	FIG00932469: hypothetical protein	-0.163034	0.5480809348046848	0.4603018005410093	0.336957	-0.00869683	-17.7464
GFF5868	hypothetical protein	-0.163283	0.1918766097290501	0.081748	1.0875227893950077	0.0035259	-47.3095
GFF1819	Xanthine and CO dehydrogenases maturation factor, XdhC/CoxF family	-0.163294	0.40732923107791397	0.508752	0.2934937185000116	0.00408765	-40.948
GFF1365		-0.16345	0.16593158231054783	0.28041757492906927	0.5521947708212015	0.00851392	-20.1979
GFF3042	hypothetical protein	-0.163487	0.5724516595963912	0.36031239940421056	0.44332079227607213	0.0138848	-12.7745
GFF1727		-0.163571	0.4104129790448644	0.26489	0.5769346530743154	0.0104036	-16.7225
GFF2880	Multidrug resistance transporter, Bcr/CflA family	-0.163588	0.1627044499215192	0.20199484945743526	0.6946597042203688	-0.002041	-79.151
GFF5483	Indolepyruvate ferredoxin oxidoreductase, alpha and beta subunits	-0.164144	0.0734959	0.0605002	1.2182431036799615	0.0032741	-51.134
GFF2887	Thioredoxin-like protein clustered with PA0057	-0.164551	0.16122908377582454	0.2579279701147443	0.5885015597316496	-0.0200647	-7.20105
GFF7027		-0.164652	1.0656548749192538	0.7755045440763783	0.11041565309020264	-0.0389157	-3.23099
GFF2541	FIG00899427: hypothetical protein	-0.164656	0.2795574681785196	0.16130809781383826	0.7923438300841334	-0.00605587	-26.1895
GFF1533		-0.16474	0.7436190978860915	0.5952736672133885	0.2252833286642097	0.00639354	-26.7666
GFF2850	hypothetical protein	-0.164967	0.089982	0.2005012634148795	0.6978828864234409	0.000611407	-270.816
GFF6542	Transcriptional regulator, AcrR family	-0.164989	0.3026322096933416	0.3311671357521075	0.47995276811205434	0.00944493	-18.4685
GFF3335		-0.165009	0.3319908382489029	0.723014	0.14085299763850415	-0.0874124	-0.887705
GFF3731	Glutathione S-transferase	-0.165443	0.5101869574336059	0.292024	0.5345814512314015	0.014090061596310134	-12.7418
GFF4523	Cytosine deaminase (EC 3.5.4.1)	-0.16632	0.30964385331051913	0.30062468899630573	0.5219753555702698	-0.0204903	-7.11703
GFF2371	BUG/TctC family periplasmic protein	-0.166529	0.21067663955132068	0.2983495649964985	0.5252745910350937	-0.0193541	-7.60436
GFF1169	Leucyl/phenylalanyl-tRNA--protein transferase (EC 2.3.2.6)	-0.166628	0.14664845130187054	0.20719084046894426	0.6836294478733377	-0.0191689	-7.69262
GFF4794	Ectoine hydroxylase (EC 1.17.-.-)	-0.16668	0.24881477289054824	0.224633	0.6485269711716709	0.0287105	-6.80554
GFF3113	Methionine ABC transporter permease protein	-0.166696	0.3418411231154184	0.447752	0.34896231997507426	-0.0348106	-3.78865
GFF5935	VgrG protein	-0.166733	0.42374584806579624	0.44593056588287927	0.35073275833146156	0.018182276724348183	-10.1701
GFF7131		-0.166841	0.26053527402853444	0.49695673120947276	0.3036814225644567	-0.0162474	-9.26877
GFF4727	Two-component transcriptional response regulator, LuxR family	-0.166886	0.9011756672314102	0.3949578959786015	0.4034491993577908	-0.0249349	-5.69288
GFF4413	CopG domain-containing protein	-0.167205	0.12626867978789807	0.2499634184824535	0.6021235445826651	0.0209888	-8.96636
GFF5464	Transcriptional regulator, AcrR family	-0.167555	0.13401474001662392	0.23723460150255826	0.6248219673074156	-0.00599754	-26.9373
GFF797		-0.167607	0.3246008196545507	0.20754512497391447	0.6828874633059064	-0.00398221	-41.0889
GFF6620		-0.168168	0.13813621399895964	0.3112071727005287	0.5069504019511093	0.00559593	-31.0518
GFF5434	FIG097052: Sugar transporter	-0.168452	0.2391004518842714	0.19597883080081274	0.7077908376379892	0.00698167	-25.1278
GFF639	hypothetical protein	-0.1686	0.12849415678698486	0.26081534408129975	0.583667	-0.0296904	-4.67859
GFF3670	Two-component system sensor histidine kinase	-0.16892	0.39549560464790323	0.21692137017830374	0.6636976610178974	-0.0224968	-6.50863
GFF3715	Probable malonic semialdehyde reductase RutE (EC 1.1.1.298)	-0.16897	0.8547039107381332	0.8997919877542703	0.0458579	-0.0652107	-1.59113
GFF149	Acyl-coenzyme A:6-aminopenicillanic-acid-acyltransferase 40 kDa form (EC 2.3.1.164)	-0.16938	0.13804762929249437	0.26768491471930295	0.5723761026224196	0.00492274	-35.4076
GFF3225	hypothetical protein	-0.169389	0.6749901941697456	0.39905107199610623	0.39897151818124266	-0.000215455	-785.192
GFF5489	Rossmann fold nucleotide-binding protein Smf possibly involved in DNA uptake	-0.16946	0.24739241665188974	0.22677385590433502	0.6444070154358986	-0.0053937	-30.4182
GFF7130	Mobile element protein	-0.169466	0.6259481901678858	0.899443	0.0460265	-0.119455	-0.418662
GFF4368	Peptidoglycan D,D-transpeptidase MrdA (EC 3.4.16.4)	-0.169537	0.21343550869801245	0.33303	0.47751662421513147	-0.0394914	-3.293
GFF2862	FIG01199081: hypothetical protein	-0.170332	0.2510006960719025	0.20193	0.6947990369472972	-0.00408832	-40.6631
GFF3726	RND efflux system, membrane fusion protein	-0.170355	0.292988	0.263425	0.5793423253944223	0.00742725	-23.9365
GFF4312	Citronellol dehydrogenase; Citronellal dehydrogenase	-0.170432	0.33365579034638004	0.5756844318183942	0.23981551497214543	-0.011713	-13.5507
GFF1964	Histone acetyltransferase HPA2 and related acetyltransferases	-0.170441	0.0940083	0.1522040534100615	0.8175737815327143	-0.0231326	-6.36801
GFF4124		-0.170666	0.6731210095581243	0.4859516080575795	0.31340697641661686	-0.00369339	-45.2086
GFF6823	BUG/TctC family periplasmic protein	-0.170908	0.3912434827436371	0.25512491350452626	0.5932471295155137	0.00245749	-70.5457
GFF7028	Cardiolipin synthase (EC 2.7.8.-) phosphatidylethanolamine-utilizing, bacterial type ClsC	-0.171013	0.37481687436629785	0.30062402059617327	0.521976	0.000503823	-340.432
GFF1669	hypothetical protein	-0.171088	0.4846865027072992	0.39092209628422575	0.4079097810307955	-0.00685625	-23.9536
GFF6722	Glutamate/aspartate ABC transporter, substrate-binding protein GltI (TC 3.A.1.3.4)	-0.171343	0.15601505083606573	0.38225171896704924	0.41765055291047426	0.00145213	-118.994
GFF4402	Mobile element protein	-0.17209	0.29467242188519066	0.400843	0.397025	0.016644538018284104	-11.3391
GFF4376	UPF0380 proteins YafZ and homologs	-0.172319	0.11406462970346745	0.18761315971659476	0.7267367022477008	-0.00861405	-19.0044
GFF3203		-0.17244	0.41711587495204927	0.5334070849864705	0.2729412200857875	-0.0188843	-8.13139
GFF4458	hypothetical protein	-0.172829	0.2451351860133779	0.311756	0.5061855800492239	-0.00949828	-17.1958
GFF6428	Glyoxalase/bleomycin resistance protein/dioxygenase	-0.172949	0.3321423151643329	0.7941127338717546	0.10011783986125061	-0.0943763	-0.832546
GFF5831	Ketosteroid isomerase-related protein	-0.172963	0.38726092894035025	0.6787443071112408	0.16829379998216498	-0.0553363	-2.12566
GFF5611	BUG/TctC family periplasmic protein	-0.173068	0.3180999342085498	0.38441340395839274	0.4152014774975746	-0.00867192	-18.9573
GFF1952	Metallophosphoesterase	-0.173232	0.24721950091446998	0.28651002997554176	0.5428601699032752	-0.00763065	-21.7021
GFF1521	TRAP-type C4-dicarboxylate transport system, periplasmic component	-0.173748	0.10568474948875617	0.213181	0.6712522977227611	-0.00954256	-17.2077
GFF6771	2-dehydro-3-deoxygalactonokinase (EC 2.7.1.58)	-0.173776	0.1837644483920374	0.2626550940808575	0.5806141718273563	0.000333458	-522.134
GFF6163	hypothetical protein	-0.173901	0.5282187366193664	0.7754888865083293	0.11042442165784432	-0.0620485	-1.80267
GFF7217	hypothetical protein	-0.173964	1.1082418427475373	0.8900706085312731	0.0505755	-0.0195212	-7.91158
GFF1342	Enoyl-CoA hydratase (EC 4.2.1.17) / Delta(3)-cis-delta(2)-trans-enoyl-CoA isomerase (EC 5.3.3.8) / 3-hydroxyacyl-CoA dehydrogenase (EC 1.1.1.35) / 3-hydroxybutyryl-CoA epimerase (EC 5.1.2.3)	-0.174145	0.1961606059658565	0.22248977318028473	0.65269	-0.0167466	-9.39884
GFF100		-0.17423	0.41689299236656147	0.40825921740430493	0.38906400126946333	0.00918876	-19.9613
GFF396	hypothetical protein	-0.174564	0.2641672709350832	1.2016864249986274	-0.0797912	-0.0847503	-1.05974
GFF1525	RNA polymerase ECF-type sigma factor	-0.174777	0.30814488090496245	0.227543	0.6429367128272867	-0.00660216	-25.4727
GFF1665	Nicotinamidase/isochorismatase family protein	-0.174861	0.5371757407287936	0.5291449566760804	0.27642533881397363	-0.0316157	-4.53083
GFF871	Vitamin B12 ABC transporter, substrate-binding protein BtuF	-0.175121	0.6225931607158498	0.660714	0.17998635311978306	-0.0040373	-42.3758
GFF3692	ABC transporter, substrate-binding protein (cluster 2, ribose/xylose/arabinose/galactose)	-0.175369	0.552411	0.31062953178485375	0.5077572579393378	0.012901902501691886	-14.5925
GFF582	Two-component system sensor histidine kinase	-0.17542	0.16914994747814474	0.17261723914792926	0.762916	0.00125257	-141.048
GFF398	Putative oxidoreductase	-0.175515	0.23718887306581654	0.18102322489490774	0.7422657024974514	0.00347921	-51.4468
GFF7113	hypothetical protein	-0.175644	0.10832825171551867	0.2127529589373215	0.6721243910966538	0.011219388685082408	-16.6554
GFF4617	2-keto-3-deoxy-L-fuconate dehydrogenase	-0.175757	0.3791501323141887	0.5206493159923085	0.2834546978307885	0.00641113	-28.4144
GFF3168	Succinate-semialdehyde dehydrogenase [NAD(P)+] (EC 1.2.1.16)	-0.175986	1.460651009849257	0.9891605980575477	0.00473319	-0.0197302	-7.91964
GFF2993	Acetylornithine deacetylase/Succinyl-diaminopimelate desuccinylase and related deacylases	-0.176227	0.4574288919459174	0.29804685147118054	0.5257154616416327	0.00173003	-102.864
GFF2077	Acetyl-CoA synthetase (ADP-forming) alpha and beta chains, putative	-0.176523	0.16836940527945274	0.17258294444765074	0.763002	-0.00104413	-168.062
GFF4412	Coupling protein VirD4, ATPase required for T-DNA transfer	-0.176581	0.11195826486997132	0.12270640775958525	0.9111327577133602	0.00119616	-148.623
GFF1609	2-haloalkanoic acid dehalogenase (EC 3.8.1.2)	-0.176994	0.19192177176692723	0.2570750255771435	0.5899401123142232	-0.0135854	-12.0282
GFF2769	Transcriptional regulator, AcrR family	-0.177809	0.14198135063355416	0.22906236918834777	0.6400462516931625	-0.00108155	-163.402
GFF4315	Branched-chain amino acid transport ATP-binding protein LivF (TC 3.A.1.4.1)	-0.177856	0.3123332404853362	1.0094312911859393	-0.00407676	-0.0393484	-3.52002
GFF2642	Enoyl-CoA hydratase (EC 4.2.1.17)	-0.178174	0.4637537989732827	0.3085679850786182	0.5106491353854989	-0.00775759	-21.9677
GFF3171	Uncharacterized protein conserved in bacteria	-0.178178	0.12424155125450004	0.30962548482749097	0.5091633003649628	0.00583626	-31.5295
GFF1901		-0.178781	0.1297353975956032	0.3806261164014928	0.41950141620683434	-0.0195305	-8.15395
GFF5629	Uncharacterized MFS-type transporter	-0.178822	0.0533378	0.0976569	1.0102971324787917	0.003502	-52.0628
GFF6793	hypothetical protein	-0.178948	0.21471167472691077	0.3049085925833543	0.5158303366744548	-0.0125782	-13.2269
GFF6574	Conjugative transfer protein TrbL	-0.179216	0.38992	0.564019	0.24870635969382743	0.028308075898270967	-7.33093
GFF1323	Methionine aminopeptidase (EC 3.4.11.18)	-0.179526	0.12135354368611645	0.16501899412667298	0.7824660644549366	-0.00311553	-56.623
GFF2849	hypothetical protein	-0.17956	0.29225565282323707	0.18695514324901652	0.7282625826416598	-0.0092804	-18.3483
GFF1612		-0.179891	0.21614981882787868	0.23687770750616274	0.6254758086846179	0.00162178	-111.922
GFF5816		-0.1799	0.5200779630423445	0.5263618056535452	0.2787156319239504	0.00508967	-36.3461
GFF2079	BUG/TctC family periplasmic protein	-0.180043	0.2526769269122782	0.205041	0.6881591917163067	-0.00641697	-27.0573
GFF509	ABC transporter, permease protein 1 (cluster 4, leucine/isoleucine/valine/benzoate)	-0.180097	0.2611276628111207	0.5927477429323517	0.22713009105520016	-0.00598495	-29.0916
GFF4849	Conjugative transfer protein TrbB	-0.180157	1.279269681467589	0.5794622704979888	0.23697483622836424	-0.0131744	-12.6748
GFF2833	PKHD-type hydroxylase YbiX	-0.180186	0.0883177	0.21680006186650125	0.6639405982024871	-0.010515	-16.1361
GFF1437	Transcriptional regulator, LysR family	-0.180374	0.35006821761848855	0.29188214332061124	0.5347924733385945	0.012997657831617576	-14.8775
GFF4814	Conserved hypothetical protein potentially related to ribose or hydroxymethylpyrimidine metabolism	-0.180388	0.6287184076256467	0.3609474401961303	0.4425560338136201	0.025539315775168717	-8.06316
GFF3813		-0.180412	0.1380080518125701	0.10861199556040697	0.9641222068098216	-0.00347415	-50.9298
GFF6822	Peptidase C14, caspase catalytic subunit p20	-0.180419	0.2537781267818716	0.2609789585694117	0.5833945062462736	-0.00529301	-33.0862
GFF1415	Lactoylglutathione lyase and related lyases	-0.180649	0.7347896556735345	0.5496989659922009	0.25987507996041775	0.0461741	-4.91235
GFF3451		-0.180673	1.456496971458594	1.6189347681505875	-0.209229	-0.481847	0.6250410675755806
GFF1598		-0.18074	1.466562618559755	0.8317686228370524	0.0799975	-0.067164	-1.69102
GFF4636	dTDP-glucose 4,6-dehydratase (EC 4.2.1.46)	-0.181052	0.3447920677218172	0.2725992083147522	0.5644754097817334	-0.00716506	-24.2687
GFF4686	Copper-sensing two-component system response regulator CusR	-0.181061	0.31788541309925983	0.23137216551942802	0.6356888886358488	-0.0021509	-83.179
GFF525	Tripartite tricarboxylate transporter TctC family	-0.181837	0.0614488	0.17031080547139224	0.7687577970888994	0.00357876	-51.81
GFF4483	ATP-dependent hsl protease ATP-binding subunit HslU	-0.181837	0.24956888452986836	0.266552	0.5742188480475688	0.00315357	-58.6608
GFF838	hypothetical protein	-0.182077	0.6520397304281986	0.6066782455468618	0.2170415778404325	-0.00251407	-71.4231
GFF5618	ABC transporter, ATP-binding protein 2 (cluster 4, leucine/isoleucine/valine/benzoate)	-0.182351	0.13278543372846022	0.33152541435451854	0.4794831734707801	-0.0194545	-8.37319
GFF6159	carbon monoxide dehydrogenase G protein	-0.182448	0.266518	0.364691	0.4380755040710599	-0.00195098	-92.516
GFF1391	Uncharacterized MFS-type transporter	-0.182453	0.49244845745473614	0.25974709342045676	0.5854493035148446	-0.0176948	-9.31112
GFF4643		-0.182719	0.12341423015452474	0.17645483710446924	0.753366	-0.00491366	-36.1858
GFF6056	Transcriptional regulator, LacI family	-0.18289	0.12762852655552698	0.25343866803838677	0.596127	-0.0102988	-16.7583
GFF212	Ribosome association toxin RatA	-0.183328	0.39248819519771966	0.230192	0.6379089896803731	0.00466054	-40.3362
GFF4963	Transcriptional regulator, AraC family	-0.183517	0.3361621425296389	0.548718	0.26065115791918475	-0.049832	-2.68272
GFF3913	Ferrous iron transport periplasmic protein EfeO, contains peptidase-M75 domain and (frequently) cupredoxin-like domain	-0.183578	0.10233216138575091	0.16774796785590299	0.7753427322875156	0.00625636	-30.3426
GFF6621	Mobile element protein	-0.183617	0.25510941601572584	0.22599645381785227	0.6458983754518094	-0.0101497	-17.0909
GFF6484	putative oxidoreductase, nitronate monooxygenase family	-0.183617	0.3716274761533923	0.35155322937586153	0.4540089082714376	-0.0177426	-9.34893
GFF1271		-0.183786	0.0774917	0.12665124217529175	0.8973905463611613	-0.0081504	-21.5493
GFF4307	ABC transporter, permease protein 2 (cluster 4, leucine/isoleucine/valine/benzoate)	-0.183897	0.6835609232308337	0.43268623830806424	0.36382691742413775	-0.0178877	-9.28064
GFF6215		-0.183915	0.3174658624208424	0.21078030340549025	0.6761699746832578	0.0164539	-12.1776
GFF3350	ABC transporter, permease protein 1 (cluster 4, leucine/isoleucine/valine/benzoate) / ABC transporter, permease protein 2 (cluster 4, leucine/isoleucine/valine/benzoate)	-0.183932	0.21277172931357732	0.19298007934310601	0.714488	0.00269433	-69.2661
GFF2959	Uncharacterized protein YfaP	-0.184181	0.12424319717474966	0.299779	0.5231988279668922	8.641750665682596e-05	-2132.3
GFF3272	Inner membrane protein, KefB/KefC family	-0.184296	0.2381328914301703	0.1238189427156055	0.9072129087283696	0.00181015	-102.813
GFF3618	Transcriptional regulator, LysR family	-0.184324	0.16622044323112292	0.1539568785752105	0.8126009026651578	-0.00714671	-24.7915
GFF7031	hypothetical protein	-0.18449	0.0919271	0.17408433506487275	0.7592403070042533	0.000526363	-351.499
GFF2886	Metallo-beta-lactamase superfamily protein PA0057	-0.184696	0.2460784017314534	0.19360700903328473	0.713079	-0.00866411	-20.3174
GFF6951	Alcohol dehydrogenase (EC 1.1.1.1)	-0.184845	0.3263617812392748	0.4506194099613515	0.3461901054271961	-0.0750922	-1.46157
GFF6506	DNA-binding protein HU-beta	-0.184852	0.34831670040392043	0.49013284754915953	0.3096861911186437	-0.0323187	-4.71965
GFF6164	FIG01094124: hypothetical protein	-0.184884	0.3216104917800178	0.43464329777843774	0.36186701282997535	0.0302894	-7.10394
GFF6377	ABC transporter, substrate-binding protein (cluster 4, leucine/isoleucine/valine/benzoate)	-0.184959	0.24877134366888448	0.3751027517241198	0.42584974988762037	-0.00704951	-25.2371
GFF3763		-0.184977	0.1888249585332784	0.27570841223083126	0.5595499827890572	-0.00619825	-28.8434
GFF3547		-0.185169	0.49802289426454205	0.5169281162280925	0.28656984548634296	-0.0473823	-2.90797
GFF6949		-0.185488	2.5485413473736966	1.0734401638371478	-0.0307778	-0.0503654	-2.68285
GFF1087	Thioredoxin reductase (EC 1.8.1.9)	-0.185694	0.4236094648213344	0.3549	0.4498933929794934	0.022982	-9.07994
GFF3256	Peptidase, M20/M25/M40 family	-0.185849	0.28957893782044786	0.24142768647406174	0.6172129273064725	0.00821333	-23.6278
GFF3454	Cys regulon transcriptional activator CysB	-0.185877	0.1902864629502204	0.49429455895074653	0.3060141700989485	0.027312311521197077	-7.8056
GFF2198	Type I secretion membrane fusion protein, HlyD family @ Type I secretion system, membrane fusion protein LapC	-0.186138	0.2886844126087883	0.36447649965830975	0.43833046843720014	-0.0247657	-6.51594
GFF4123		-0.1862	0.2736761824781562	0.35932290102676673	0.44451510266006994	0.016614148351837818	-12.2073
GFF2530	ABC transporter, substrate-binding protein PA3836	-0.186329	0.16971737972574868	0.16577543315486626	0.7804798286457985	-0.00465668	-39.0133
GFF6394	Lipase precursor (EC 3.1.1.3)	-0.18665	0.0763055	0.167505	0.7759712326209143	-0.0127821	-13.6024
GFF1701	BUG/TctC family periplasmic protein	-0.186702	0.23075303879775663	0.19574423714065553	0.7083110150419463	0.000543195	-344.711
GFF47	DNA double-strand break repair Rad50 ATPase	-0.186742	0.0645003	0.281139	0.5510784550073838	-0.0119171	-14.6701
GFF3063	mandelate racemase/muconate lactonizing enzyme family protein	-0.187146	0.2453493948918123	0.1907396386579835	0.7195590444393023	-0.0188398	-8.93354
GFF4641	diguanylate cyclase/phosphodiesterase (GGDEF & EAL domains) with PAS/PAC sensor(s)	-0.187487	0.0740032	0.110927	0.9549633090107225	-0.0102997	-17.2032
GFF1890	3-carboxy-cis,cis-muconate cycloisomerase (EC 5.5.1.2)	-0.187574	0.32413165973331987	0.41289832956849604	0.384157	-0.00809815	-22.1626
GFF1372	Uncharacterized MFS-type transporter	-0.18768	0.0821597	0.27555058410640126	0.5597986640291182	-0.00323658	-56.9873
GFF7246	HtrA protease/chaperone protein	-0.187793	0.41797561576152986	0.30823388667165075	0.5111196174491713	0.024455386164957984	-8.67901
GFF4806	Arsenate reductase (EC 1.20.4.1) glutaredoxin-coupled, glutaredoxin-like family	-0.188145	0.6933472547772522	0.422172	0.374511	-0.0328584	-4.72594
GFF2667	COG4339 metal-dependent phosphohydrolase, HD superfamily	-0.188183	0.5389325924062995	0.5107800996077158	0.2917660315317946	-0.0319272	-4.89412
GFF537	FIG00453455: hypothetical protein	-0.18891	0.3018709951643567	0.20739608799977527	0.6831994397316161	0.00421033	-45.8682
GFF3531	hypothetical protein	-0.188987	0.43374849850665687	0.520187	0.28384087960731647	-0.0140712	-12.4307
GFF734		-0.189155	0.11468726293228224	0.23857718853724974	0.6223710835743244	-0.0142035	-12.3174
GFF2689	Protein containing transglutaminase-like domain, putative cysteine protease	-0.18943	0.39936320807576825	0.34088046434728403	0.46739788721136466	-0.00620183	-29.5442
GFF7091		-0.189566	0.34552995360657707	0.6412396643741627	0.19297962186678286	0.0012776	-149.376
GFF1460	Enoyl-CoA hydratase/isomerase	-0.189809	0.5335669342357376	0.6720758465868127	0.17258171222093796	0.0103306	-19.3735
GFF1954		-0.190235	0.5645775802758265	0.639304	0.1942928276601268	-0.0216234	-7.79764
GFF2356	RNase adapter protein RapZ	-0.190975	0.18933068152224286	0.16532446816696775	0.7816628657056243	-0.00505895	-36.75
GFF1904	Uncharacterized MFS-type transporter	-0.191038	0.21741319198289202	0.37421612492294526	0.4268775027414721	5.5049329307361484e-05	-3471.3
GFF323	Possible pyrimidine-degrading protein DUF1688	-0.191062	0.2935984344308242	0.3696675516681115	0.43218866884791296	-0.00154508	-122.658
GFF3103	Cys-tRNA(Pro) deacylase YbaK	-0.191114	0.2457628203797811	0.21444409440380524	0.6686859093370325	-0.0264048	-6.23785
GFF3079	hypothetical protein	-0.191222	0.48201157679520856	0.37038749683411243	0.4313436822158091	-0.00863816	-21.1369
GFF3486	glutamine synthetase family protein	-0.191241	0.12993500815117418	0.1894030915005355	0.7226129365752694	-0.00268285	-70.2829
GFF46	Transcriptional regulators of sugar metabolism	-0.191383	0.6278082595370575	1.1654386937835124	-0.0664894	-0.0589577	-2.2461
GFF6752	3-oxo-5,6-dehydrosuberyl-CoA semialdehyde dehydrogenase (EC 1.2.1.91) / 2-oxepin-2(3H)-ylideneacetyl-CoA hydrolase (EC 3.3.2.12)	-0.191414	0.10120241506689907	0.3348979225035465	0.4750875465420812	0.00384034	-50.843
GFF2565	Two-component transcriptional response regulator receiver domain	-0.191662	0.17419147820400951	0.3506594979139615	0.45511439336648357	-0.00116485	-163.538
GFF6580	CopG domain-containing protein	-0.191682	0.7225927592880356	0.6376111070763127	0.19544412621053553	-0.0571195	-2.35581
GFF6554	Putative ATP/GTP-binding protein	-0.191758	0.9165624991843054	0.4941652798435362	0.3061277714836551	-0.0256575	-6.47375
GFF670	putative amidase Psyr_2260	-0.19176	0.047799649514420124	0.18592442584756902	0.7306635509813555	-0.0255557	-6.50363
GFF136	Uncharacterized MFS-type transporter	-0.191793	0.33441183954381226	0.29826133399995275	0.5254030440528861	-0.0164197	-10.6806
GFF5280	Transcriptional regulator of various polyols utilization, AraC family	-0.191872	0.3251906031236859	0.34857265919678504	0.45770668040913104	0.0157389	-13.1909
GFF5751	Flagellar hook-basal body complex protein FliE	-0.191944	0.9467403181071968	0.8514348475210332	0.0698486	-0.0173422	-10.068
GFF2784	Peptidase, M20/M25/M40 family	-0.191962	0.8982510331317234	0.537157	0.2698987481850983	0.015567191853979718	-13.3312
GFF1474	Transcriptional regulator, LysR family	-0.192044	0.9313184108669293	0.9706930772315826	0.012918067657060738	-0.121744	-0.577443
GFF6471	Transcriptional regulator, AraC family	-0.192139	0.6397627740067707	0.49953889612211577	0.30143069019369256	-0.0221967	-7.65621
GFF3318		-0.192351	0.44421048463882734	0.37677238576238725	0.42392093483480975	-0.0323627	-4.9436
GFF813	Transcriptional regulator PA0877, LysR family	-0.192751	0.2667733650598306	0.25878393820031076	0.5870626822824865	-0.00219587	-86.7789
GFF1700	hypothetical protein	-0.192786	0.22031239730225552	0.17177387484352924	0.7650428875016335	0.00656296	-30.3748
GFF6075	Type II secretory pathway, ATPase PulE/Tfp pilus assembly pathway, ATPase PilB	-0.193294	0.1506258549761958	0.254221	0.5947889906582927	-0.0118466	-15.3164
GFF118	putative membrane protein	-0.193387	0.0962482	0.234004	0.6307762741081688	-0.00170246	-112.593
GFF2097	Alpha-methylacyl-CoA racemase (EC 5.1.99.4)	-0.193617	0.1358790722075694	0.28948320749100154	0.5383766240108678	0.010760259452753876	-18.9937
GFF6905	Chloride channel protein	-0.193834	0.22503460335004083	0.24707292301161726	0.607175	-0.0191883	-9.10166
GFF7318	RND efflux system, membrane fusion protein	-0.193927	0.10442889832890007	0.187514	0.7269660166051671	-0.0141107	-12.7433
GFF1638	Siderophore biosynthesis non-ribosomal peptide synthetase modules	-0.194044	0.0966408	0.21867239447382525	0.6602060394790793	0.0172559	-12.2451
GFF1490	Transcriptional regulator, LysR family	-0.194171	0.31879700003989553	0.41842194284055473	0.3783855483169551	0.014767892368934325	-14.1482
GFF4899	Transcriptional regulator, Crp/Fnr family	-0.194567	0.24658506120405865	0.14499065054901775	0.8386600015297268	-0.00877192	-21.1807
GFF1834	BUG/TctC family periplasmic protein	-0.194578	0.4934044029107769	0.30268441775412774	0.5190099360225663	0.000190542	-1022.18
GFF1597	Acetolactate synthase large subunit (EC 2.2.1.6)	-0.195266	0.44207043065033885	0.192625	0.7152867503563085	0.013794847933716575	-15.155
GFF926	Transcriptional regulator, AcrR family	-0.195476	0.18224504352008067	0.290614	0.5366841227500777	0.00169104	-116.595
GFF4465	Transcriptional regulator, LysR family	-0.195673	0.7291348476334523	0.540861	0.26691433955331056	-0.0158329	-11.3587
GFF1736	2-polyprenyl-6-methoxyphenol hydroxylase and related FAD-dependent oxidoreductases	-0.195833	0.6820334140197682	0.6315672482155863	0.19958039970245245	0.00183712	-107.598
GFF2495	Ornithine cyclodeaminase (EC 4.3.1.12)	-0.195896	0.31743124567173553	0.302061	0.5199047470618491	0.00245457	-80.8088
GFF5521	Ribosomal-protein-S18p-alanine acetyltransferase (EC 2.3.1.128)	-0.195942	0.27515964026363615	0.144661	0.839649	0.013558181991495347	-15.4519
GFF3197	hypothetical protein	-0.196154	0.14562781193091767	0.23836164179308325	0.6227636318929092	-0.00399832	-48.0591
GFF4602	2-hydroxychromene-2-carboxylate isomerase family protein	-0.19626	0.20331383695899088	0.31482	0.5019377518060383	0.00333908	-59.7766
GFF6386	6-hydroxynicotinate reductase (EC 1.3.7.1)	-0.196279	0.4525270865787472	0.43804745427402675	0.3584788392378987	-0.0121015	-15.2194
GFF1662	Transcriptional regulator, GntR family domain / Aspartate aminotransferase (EC 2.6.1.1)	-0.196306	0.0778126	0.194395	0.711316	-0.00122431	-159.34
GFF3521	DNA-binding response regulator KdpE	-0.196511	0.3252846152627343	0.2278311120764095	0.6423869699825844	-0.0156331	-11.5701
GFF7194	ABC transporter, permease protein 2 (cluster 5, nickel/peptides/opines)	-0.196594	0.5185607517699485	0.3641096292047528	0.43876783560823807	0.028926461972503835	-7.79632
GFF6811	hypothetical protein	-0.196883	0.28397713078368925	0.416853	0.38001661218827176	-0.0154402	-11.7513
GFF2867	DNA recombination protein RmuC	-0.196995	0.20514292450061056	0.2448012955721925	0.6111862880854421	-0.0100564	-18.589
GFF116	RidA/YER057c/UK114 superfamily, group 1	-0.197032	0.3518205796948111	0.35862082990475175	0.4453644887560807	-0.0342975	-4.74479
GFF3097	hypothetical protein	-0.197524	0.1535393448466642	0.20370957542912826	0.6909885563788558	-0.0226419	-7.72384
GFF1702	hypothetical protein	-0.197641	0.5060074666517391	0.329938	0.481567	0.00689178	-29.6778
GFF5107	Transcriptional regulator, LysR family	-0.197971	0.24208051646495501	0.2729247193917895	0.5639571275427572	0.010882653182288442	-19.1914
GFF3645	Peroxiredoxin	-0.198008	0.21614446498135687	0.3558203669941643	0.4487691967242017	-0.0158871	-11.4634
GFF6724	hypothetical protein	-0.198224	0.0991505	0.24258785841955577	0.6151309394683918	-0.0235128	-7.43045
GFF1327	Cell division protein BolA	-0.198393	0.17353166306486004	0.296817	0.5275106433078591	-0.0208799	-8.50164
GFF6076	Spermidine synthase-like protein	-0.198756	0.13188444507746683	0.309027	0.5100035512946391	0.00573057	-35.6835
GFF2264	Transcriptional regulator, LysR family	-0.199002	0.044379976885880995	0.2479925266450695	0.6055614066161685	-0.0229759	-7.66132
GFF963	Oligopeptidase A (EC 3.4.24.70)	-0.199034	0.0927672	0.0797185	1.098440768972651	-0.0105958	-17.7843
GFF4201	Acyl-CoA dehydrogenase	-0.199094	0.31023568325485873	0.45178948168844546	0.3450638843006536	0.012835123797465006	-16.5117
GFF7080		-0.199168	0.5293974071269717	0.39261490594385273	0.40603321608019477	0.0261057	-8.62931
GFF6516	Cytochrome c oxidase polypeptide II (EC 1.9.3.1)	-0.199233	0.9457305489242791	0.6262887662412175	0.2032253781808656	-0.0514631	-2.87137
GFF5946	T6SS Serine/threonine protein kinase (EC 2.7.11.1) PpkA	-0.199244	0.40537343715380186	0.18669329101480897	0.7288712885190509	-0.00884912	-21.5156
GFF6807	BUG/TctC family periplasmic protein	-0.199265	0.18611153218405457	0.24212564800968928	0.6159592039531397	-0.0287857	-5.92238
GFF7348	Oxidoreductase, aldo/keto reductase family	-0.199377	1.0180043281852618	1.0368134786771088	-0.0157006	0.00678029	-30.4053
GFF3295	Endonuclease/exonuclease/phosphatase family protein	-0.199566	0.3866905307097299	0.32379972610651847	0.489724	0.00680707	-30.3175
GFF7172	Manganese transport protein MntH	-0.200026	0.3995367706861179	0.3778906864078527	0.4226338116858459	0.0206254	-10.6981
GFF5265	Outer membrane lipoprotein	-0.200117	0.44176085953917216	0.5286704397822393	0.27681497217169926	-0.0090836	-21.0305
GFF5850	Aldehyde dehydrogenase (EC 1.2.1.3); Probable coniferyl aldehyde dehydrogenase (EC 1.2.1.68)	-0.200307	0.26108381312374845	0.30442767873530374	0.5165158638084079	0.0144981	-14.8161
GFF2224	ABC transporter, permease protein 1 (cluster 4, leucine/isoleucine/valine/benzoate)	-0.200331	0.23100903429312863	0.8174534670696474	0.087537	-0.0447748	-3.47419
GFF1562	Transcriptional regulator, LysR family	-0.200389	0.554393	0.327371	0.4849600684414694	0.0325892	-7.14893
GFF875		-0.200409	0.8143079954356375	0.5805644215599253	0.23614958234114047	-0.0219712	-8.12144
GFF2934	FIG002076: hypothetical protein	-0.200743	0.0969942	0.10302155342073925	0.9870719058535298	-0.00763286	-25.2998
GFF5650	Selenocysteine-specific translation elongation factor	-0.200851	0.2993989685312367	0.40452934135080376	0.3930499726311795	0.0344795	-6.82522
GFF5092	2-hydroxyhepta-2,4-diene-1,7-dioate isomerase (EC 5.3.3.-)	-0.201153	0.5319974307683829	0.46019841506917875	0.3370548813820542	0.013252	-16.1791
GFF6363	hypothetical protein	-0.201689	0.38650739618949304	0.5328476349543485	0.2733969574993777	0.0139764	-15.4307
GFF1476	hypothetical protein	-0.201794	0.0843468	0.4261909034338783	0.37039582405079635	0.025421556427284185	-8.9379
GFF820	Intracellular protease	-0.201901	0.19032394211167206	0.32771462470208146	0.48450417721484457	-0.0438173	-3.60779
GFF3816	hypothetical protein	-0.201929	0.4118576437370614	0.3190107246979845	0.4961947163194284	0.00908843	-23.2183
GFF4333	Transcriptional regulator, LysR family	-0.202048	0.4079760523873192	0.7133626951857307	0.14668960553676696	0.010672687397133944	-19.9314
GFF1569	BUG/TctC family periplasmic protein	-0.202509	0.4406627682214602	0.407576	0.389792	0.0351437	-6.76232
GFF6070	Gamma-glutamyltranspeptidase (EC 2.3.2.2) @ Glutathione hydrolase (EC 3.4.19.13)	-0.202872	0.17937357325411482	0.2328859014805775	0.6328568021244853	0.021633521647321935	-10.3777
GFF191	(Y14336) putative extracellular protein containing predicted 35aa signal peptide	-0.202975	0.3355933374284443	0.36558349607519997	0.4370134183136286	0.023442554210821785	-9.65839
GFF1639	Polyketide synthase modules and related proteins	-0.203358	0.15985429737489543	0.26399566265153174	0.5784032083649413	0.0165193	-13.3103
GFF719		-0.203562	0.1516143971872233	0.19586787071562473	0.7080367978760631	-0.0191621	-9.62313
GFF6886	DNA-binding transcriptional regulator, MocR family / aminotransferase domain	-0.203587	0.0791106	0.12984149765677974	0.8865864837831489	-0.00119656	-169.144
GFF1592	Response regulator/GGDEF/EAL domain protein	-0.203626	0.37206209607270285	0.2802676361913272	0.5524270493499933	0.0359083	-6.67074
GFF4173	5-methyltetrahydropteroyltriglutamate--homocystei ne methyltransferase (EC 2.1.1.14)	-0.203654	0.3890479972358019	0.39732440185799095	0.4008547617333635	-0.028079	-6.25288
GFF2395	D-threo-3-hydroxyaspartate ammonia-lyase (EC 4.3.1.-)	-0.203707	1.0404643565032006	0.6063947524344153	0.2172445656191389	0.0042561	-48.8622
GFF405	3-hydroxybutyrate dehydrogenase (EC 1.1.1.30)	-0.2045	0.27453145792414896	0.2992181328929997	0.5240120913665691	-0.00240343	-84.0866
GFF2617		-0.204581	0.35334644696090456	0.7424238676304564	0.12934807475581087	-0.0563557	-2.63017
GFF601	Ribulose-5-phosphate 4-epimerase and related epimerases and aldolases	-0.204687	0.24897269370964545	0.26319461331893573	0.5797230034691824	0.00356294	-58.4489
GFF1029	CHRD domain containing protein	-0.205094	0.30187146543023585	0.22545403545090925	0.646942	-0.0349647	-4.86574
GFF7049	hypothetical protein	-0.205111	0.0909879	0.324769	0.4884255967631138	-0.0357926	-4.73053
GFF7249		-0.205357	0.4000742743340223	0.9755400440391517	0.010754898951882136	-0.0431664	-3.75734
GFF1138	Transcriptional regulator, AcrR family	-0.205758	0.3633673370330876	0.16135708592082776	0.7922119580026052	-0.0114777	-16.9267
GFF428	Efflux transport system, outer membrane factor (OMF) lipoprotein	-0.206135	0.302231	0.23078544249672528	0.6367915891156815	-0.018866	-9.92625
GFF7076		-0.206242	1.4953264690744228	1.0532251605502474	-0.0225212	-0.0460394	-3.47969
GFF4700	Various polyols ABC transporter, permease protein 1	-0.206256	0.12979255661710867	0.15293790519571152	0.8154848626770592	-0.0153841	-12.4071
GFF4673	hypothetical protein	-0.206908	0.17240962080136493	0.21128230669573325	0.6751368703217694	0.00551187	-38.5387
GFF3001	Metal chaperone, involved in Zn homeostasis	-0.206911	0.45699526242536753	0.33258747813580825	0.4780941059249589	-0.0100041	-19.6826
GFF4632	Glycosyl transferase, family 2	-0.206987	0.32868082412413546	0.22940791084698198	0.639392	0.00179385	-116.387
GFF2222	ABC transporter, ATP-binding protein 1 (cluster 4, leucine/isoleucine/valine/benzoate)	-0.207057	0.5965981180758803	0.6024570386416945	0.2200739172943062	0.00342226	-61.5031
GFF2011	hypothetical protein	-0.207271	0.4446814839092363	0.403824	0.3938077096550992	-0.0269396	-6.69389
GFF4461	hypothetical protein	-0.207339	0.6295866965288864	0.3281495232512335	0.4839282223670122	0.017404122064158974	-12.9132
GFF6677	regulatory protein	-0.207366	0.20035872743586808	0.15512586756824598	0.8093157766194133	-0.00328624	-62.1014
GFF2935	FIG004684: SpoVR-like protein	-0.20743	0.1618828055783987	0.1059046122531995	0.9750851255157912	0.0057908	-36.8206
GFF3574	hypothetical protein	-0.207434	0.4329488661423798	0.415316	0.3816214117975679	0.030500734302514498	-7.80096
GFF4267	Transcriptional regulator, AraC family	-0.207511	0.4529123934190343	0.299103	0.5241793958195662	0.00181675	-115.221
GFF3294	Cardiolipin synthase (EC 2.7.8.-) bacterial type ClsB, has minor trans-phosphatidylation activity converting PE to PG	-0.207758	0.1319952059581233	0.206297	0.685506	0.00894144	-24.2354
GFF1458		-0.208093	0.4063904605814767	0.549394	0.2601159893919527	-0.0550486	-2.78016
GFF7089	Putative short-chain dehydrogenase	-0.208286	0.29389037656479355	0.3068680866863718	0.5130482744768431	0.016816845844572263	-13.3856
GFF4796	L-threo-3-hydroxyaspartate ammonia-lyase (EC 4.3.1.16)	-0.208305	0.4217223436525235	0.30373511689516347	0.5175049934221477	0.000182996	-1139.3
GFF4944	Excinuclease ABC subunit A	-0.208541	0.17716323267209408	0.1137508291837915	0.9440454288806731	-0.00909292	-21.9344
GFF4279	3-phenylpropionate dioxygenase alpha subunit (EC 1.14.1.-)	-0.208839	0.0831445	0.209462	0.6788951116624173	0.00160019	-131.509
GFF986	DinG family ATP-dependent helicase YoaA	-0.209046	0.17347503027061026	0.1740848723520995	0.7592389666164602	-0.00351575	-58.46
GFF2580	L-aspartate oxidase (EC 1.4.3.16)	-0.209217	0.12483498887197976	0.13636302472133774	0.8653033740813306	0.0018116	-116.487
GFF6211	ABC transporter, substrate-binding protein (cluster 3, basic aa/glutamine/opines)	-0.209531	0.29923668257483815	0.309425	0.5094446306658733	0.024516085291914225	-9.54668
GFF5210	hypothetical protein	-0.210026	0.5016248586068863	1.0943399781519298	-0.0391523	-0.0140517	-13.9466
GFF4284	Long-chain-fatty-acid--CoA ligase (EC 6.2.1.3)	-0.210093	0.271271	0.39425877470311554	0.4042186321455755	-0.00556371	-36.7614
GFF5164	5-formyltetrahydrofolate cyclo-ligase (EC 6.3.3.2)	-0.210202	0.015747122598642704	0.33932121202548204	0.4693889904059665	0.00555235	-38.8581
GFF440	CobN-like chelatase BtuS for metalloporphyrine salvage	-0.210214	0.17304367884638464	0.10113488265424828	0.9950990251077432	0.00149067	-142.02
GFF1195	iron-sulphur protein	-0.210262	0.2258582343662998	0.19488684507894327	0.7102174749020748	-0.00881606	-22.8499
GFF4595	Transcriptional regulator	-0.21068	0.4292532377046933	0.31392453667424974	0.5031747380566559	-0.014259	-13.7753
GFF700	ABC transporter, permease protein 2 (cluster 4, leucine/isoleucine/valine/benzoate) / ABC transporter, ATP-binding protein 1 (cluster 4, leucine/isoleucine/valine/benzoate)	-0.210954	0.0487959	0.12052557260107424	0.9189207965643401	-0.0133683	-14.7802
GFF2211	Flp pilus assembly protein RcpC/CpaB	-0.210963	1.0465304159011124	0.7999777162797932	0.0969221	-0.120829	-0.745959
GFF2612		-0.211208	0.4910321516451063	0.4725039091394662	0.3255945941162498	-0.00990616	-20.3209
GFF6622	Mobile element protein	-0.211263	0.4938689401500918	0.3983917887295807	0.39968962141847664	0.00574683	-37.7616
GFF2020	BUG/TctC family periplasmic protein	-0.211459	0.13812695903824215	0.2382358621483365	0.6229928626650627	-0.0150603	-13.0408
GFF6255	Alpha-D-ribose 1-methylphosphonate 5-triphosphate diphosphatase (EC 3.6.1.63)	-0.211587	0.15978115004216994	0.27646402212381954	0.5583613779568867	0.00919991	-23.9988
GFF6074	Tripartite tricarboxylate transporter TctB family	-0.211589	0.3168024753547657	0.29005554758552377	0.5375188238259626	-0.00534182	-38.61
GFF4469	Cell division protein FtsA	-0.21174	0.7762875430626247	0.9682276751848072	0.014022507929097719	0.0188801	-12.215
GFF2227	Tricarboxylate transport protein TctC	-0.211787	0.8718414443611018	0.7247230896435766	0.13982790185951724	-0.0448285	-3.72439
GFF5336	Phospholipid ABC transporter substrate-binding protein MlaD	-0.212029	0.26024857086203945	0.2564759655644605	0.5909533265045634	-0.000432882	-488.807
GFF3697	ATP-dependent DNA ligase (EC 6.5.1.1) LigC	-0.212167	0.11564000388299156	0.3477582580061115	0.45872254828371384	0.015995492887050475	-14.2642
GFF5533	hypothetical protein	-0.212214	0.3256641522472138	0.5437719489281793	0.26458319972740746	-0.0279896	-6.58189
GFF908	Putative oxidoreductase	-0.212449	0.26045193929542376	0.244285	0.6121035803225384	-0.0161425	-12.1608
GFF3588	ABC transporter, permease protein 2 (cluster 1, maltose/g3p/polyamine/iron)	-0.212656	0.23512911203850173	0.18502837047888773	0.7327616759333181	0.00542717	-40.1836
GFF691	hypothetical protein	-0.21272	0.073294	0.189036	0.7234551052931988	0.00541556	-40.2795
GFF1640	Polyketide synthase modules and related proteins	-0.212844	0.2378349412811225	0.18846844410242874	0.7247613547389418	-0.00133166	-158.833
GFF1040	Oxidoreductase, short-chain dehydrogenase/reductase family	-0.213074	0.40314180590135484	0.360341	0.4432857961512161	0.012351778549247948	-18.2505
GFF6530	Type I secretion outer membrane protein, TolC family	-0.213166	0.19289272709642383	0.19498601869053375	0.709997	0.014387385230100486	-15.8162
GFF2788	FIG003461: hypothetical protein	-0.213317	0.40786649095883243	0.20150661422409324	0.6957106940693648	0.00304901	-70.9627
GFF625	Efflux transport system, outer membrane factor (OMF) lipoprotein	-0.21337	0.11250853727458883	0.3433422139860185	0.46427279670795374	-0.0094689	-21.5338
GFF6302	Transcriptional regulator, IclR family	-0.213382	0.1733177086737741	0.192483	0.7156076318127396	-0.00253949	-83.0256
GFF3101	RidA/YER057c/UK114 superfamily, group 2, YoaB-like protein	-0.213475	0.4364501483043835	0.3052395602966672	0.5153591807265125	0.0030846	-70.2068
GFF2896	Methionine synthase II (cobalamin-independent)	-0.213538	0.12366147045162047	0.16969132951723875	0.7703403476588615	-0.0065473	-31.6146
GFF3388	Transcriptional regulator, AcrR family	-0.213893	0.20344160968485267	0.30110762785704825	0.5212782425135966	0.00234557	-92.19
GFF1359	FMN-dependent NADH-azoreductase (EC 1.7.1.6)	-0.214208	0.13556149934751516	0.33999472253695645	0.46852782410735194	-0.0260316	-7.22876
GFF1835	Indolepyruvate oxidoreductase subunit IorB II (EC 1.2.7.8)	-0.21424	0.820718	0.5797993849011035	0.23672224971609945	0.031384646041956156	-7.82626
GFF4045		-0.214589	1.114505941235517	0.5349812893758082	0.2716614068814579	0.00363689	-60.0033
GFF4964	Sulfate permease	-0.214594	0.7743952210255797	0.5481579344888903	0.2610942951743167	-0.0162052	-12.2423
GFF2998	Virulence factor BrkB	-0.214594	0.24070954876168438	0.15774951707734625	0.802032	0.00470909	-46.5702
GFF6974		-0.21535	1.061942510696471	0.674269	0.17116669648852204	-0.0351782	-5.12169
GFF860	Cocaine esterase (EC 3.1.1.-)	-0.215423	0.5652896750904007	0.3428132279740542	0.46494242850700623	0.012184621428807274	-18.6799
GFF2741	FIG002207: Probable transmembrane protein	-0.215591	0.4333266838522921	0.5321682688243581	0.27395102434555085	-0.0247004	-7.72825
GFF1340	ABC transporter, ATP-binding protein 1 RSc1753	-0.215943	0.404896	0.31588610302745623	0.5004694798601187	-0.0282893	-6.63337
GFF5094	BUG/TctC family periplasmic protein	-0.216316	0.6735387502523895	0.6365256359314653	0.1961841005423442	-0.00898828	-23.0664
GFF744	3-hydroxyisobutyrate dehydrogenase and related beta-hydroxyacid dehydrogenases	-0.21632	0.38213193502590004	0.23598418144386052	0.6271171078006171	0.00667422	-33.4113
GFF3196	Metallophosphoesterase	-0.21646	0.16497086564721675	0.31533104758904623	0.5012332663825486	0.00159608	-136.62
GFF5735	Flagellar hook-associated protein FlgK	-0.216502	0.36096129814364925	0.311463	0.5065930453731742	-0.0205041	-9.55896
GFF3570	Organic hydroperoxide resistance transcriptional regulator	-0.216527	0.4567719307991256	0.28564163322319625	0.5441784924093609	0.014057604826372128	-16.4028
GFF5535	S-adenosylmethionine:tRNA ribosyltransferase-isomerase (EC 2.4.99.17)	-0.216803	0.38043338559244677	0.24397293794894925	0.6126583439532617	-0.00197554	-108.743
GFF3150	Transcriptional regulator, AsnC family	-0.216855	0.7345886813846999	0.5057570390777275	0.29605806404635016	-0.0402966	-4.38148
GFF7060	BUG/TctC family periplasmic protein	-0.216873	0.1533387691783833	0.25206936665762375	0.5984799298091447	-0.00180887	-118.894
GFF2256	Uncharacterized protein YcgL	-0.217287	0.6075972533009835	0.5026323047850025	0.29874960221578617	-0.012903	-15.84
GFF3174	Oxidoreductase, GMC family	-0.217339	0.1793312192581118	0.218489	0.6605702596649289	-0.00435568	-48.8979
GFF837	FIG01002808: hypothetical protein	-0.217542	0.24148404711484106	0.3384927369593665	0.47045064553809723	-0.00972865	-21.361
GFF827	Predicted cobalt transporter CbtC	-0.217903	0.2836041386412437	0.2134611110881845	0.6706812343540793	-0.0362379	-5.01311
GFF3589	Transcriptional regulator, LysR family	-0.218008	0.23543405514898136	0.2671518493173185	0.5732418151343529	-0.00537114	-39.5888
GFF3504	BUG/TctC family periplasmic protein	-0.218162	0.26651392435887444	0.23685931727994775	0.6255095268588465	-0.00679249	-31.1181
GFF2916	UDP-glucose 4-epimerase (EC 5.1.3.2)	-0.218513	0.19079348157017725	0.49969804163905907	0.30129235259266796	-0.0318005	-5.87139
GFF2401	hypothetical protein	-0.218605	0.4062540769138147	0.4233565391270655	0.3732937277669731	0.00276205	-80.1459
GFF1926	ABC transporter, substrate-binding protein (cluster 10, nitrate/sulfonate/bicarbonate)	-0.218741	0.4498500078084862	0.46829122315008626	0.32948398181477284	-0.0091955	-22.7878
GFF4334	Enoyl-CoA hydratase (EC 4.2.1.17)	-0.219221	1.0990446161057787	1.0925020101436478	-0.0384222	-0.0599207	-2.65853
GFF7286	Dipeptide ABC transporter, ATP-binding protein DppD (TC 3.A.1.5.2)	-0.219267	0.5341769936975784	0.3303527870159465	0.48102202492183305	0.00960594	-23.8262
GFF943	Intracellular PHB depolymerase	-0.220778	0.13032743443912445	0.11830748376058875	0.926988	0.000473642	-467.128
GFF3997	Short-chain dehydrogenase/reductase SDR	-0.221073	0.8451403967917761	0.518109	0.2855787004662479	-0.0122858	-16.9941
GFF6782	TRAP transporter solute receptor, TAXI family precursor	-0.221119	0.4441788215797688	0.3941723652355395	0.4043138266481814	-0.00263376	-82.9557
GFF1643	MbtH-like NRPS chaperone	-0.221314	0.15630872404350576	0.27529731488285925	0.5601980244847824	0.00151308	-147.267
GFF3420	Transcriptional regulator, AcrR family	-0.221563	0.1930549399156904	0.2593831868657518	0.5860581781674137	0.016733991681540245	-14.2403
GFF6655	Transcriptional regulator, GntR family	-0.221654	0.1896135642870504	0.304564	0.516321	0.0019962	-112.038
GFF5511	FIG000875: Thioredoxin domain-containing protein EC-YbbN	-0.221986	0.19180090245234072	0.18249890477406175	0.7387397375198828	0.00101212	-220.328
GFF3848	Similar to phosphoglycolate phosphatase, clustered with ribosomal large subunit pseudouridine synthase C	-0.222012	0.22372627144022872	0.20403637453314075	0.6902924019328515	0.0088552	-26.0714
GFF2466		-0.222114	0.6717137102519475	0.5589964209580034	0.25259097272746867	-0.0314587	-6.06051
GFF3324	hypothetical protein	-0.222501	0.14822166343702797	0.25167315017825675	0.5991631148108554	-0.00821687	-26.0785
GFF1652	Uncharacterized MFS-type transporter	-0.222782	0.26072676176378384	0.25077555376247823	0.6007148019063998	0.0022527	-99.8954
GFF3375	DNA-binding transcriptional regulator, MocR family / aminotransferase domain	-0.223323	0.25336115283554966	0.260027	0.5849815695112923	-0.00986716	-21.6329
GFF906	Transcriptional regulator	-0.22374	0.5565766669624019	0.564197	0.2485690839669577	-0.0466845	-3.79259
GFF6843	FIG00958542: hypothetical protein	-0.223828	0.6103628310028986	0.44004440122359756	0.3565035002558321	0.025478681603111137	-9.78493
GFF3654	DUF1275 domain-containing protein	-0.223922	0.13519047747402874	1.111647696143698	-0.0459672	-0.0180863	-11.3807
GFF4162	Aldehyde dehydrogenase B (EC 1.2.1.22)	-0.223984	0.31412707928981887	0.29556110055095325	0.5293527249718585	-0.00410252	-53.5968
GFF2868	Glyoxylate reductase (EC 1.1.1.79) / Glyoxylate reductase (EC 1.1.1.26) / Hydroxypyruvate reductase (EC 1.1.1.81); 2-ketoaldonate reductase, broad specificity (EC 1.1.1.215)	-0.224045	0.23515288836194795	0.288618	0.5396769438761281	-0.00223644	-99.1793
GFF5895	hypothetical protein	-0.225085	0.2157041905244489	0.5853556535229016	0.23258018275604195	-0.0662446	-2.39779
GFF3483	ABC transporter, permease protein 1 (cluster 4, leucine/isoleucine/valine/benzoate)	-0.225209	0.4437557132545036	0.27259527709368325	0.564482	0.0157158	-15.3301
GFF4653	Cytochrome c peroxidase (EC 1.11.1.5)	-0.225219	0.16056127151893107	0.23798375432680674	0.6234526885192508	-0.020005	-10.2581
GFF1946	Cardiolipin synthase (EC 2.7.8.-) phosphatidylethanolamine-utilizing, bacterial type ClsC	-0.22537	0.21952966244840807	0.307974	0.5114863614891174	-0.00825152	-26.3126
GFF2749	hypothetical protein	-0.225379	0.10450580913707526	0.38582888205244376	0.41360526542590265	0.021186497049278163	-11.6379
GFF5466	NAD(P)H oxidoreductase YrkL @ Putative NADPH-quinone reductase (modulator of drug activity B) @ Flavodoxin 2	-0.225448	0.556215	0.5923408436784665	0.22742832041896857	-0.0197269	-10.4285
GFF1684		-0.22563	1.709902561782055	0.9784924745801847	0.00944251	0.0504966	-5.46822
GFF4551	Putative preQ0 transporter YhhQ	-0.225897	0.4448679666800882	0.28887939109954525	0.5392834399868869	-0.0354784	-5.36717
GFF1122	Molybdenum cofactor guanylyltransferase (EC 2.7.7.77)	-0.225999	0.2502121051875089	0.25215852768021796	0.5983263399702963	-0.029656	-6.62067
GFF2296	Putative transmembrane protein	-0.226306	0.026486281659317767	0.169566	0.7706605070134696	-0.00792203	-27.5666
GFF3142	Indolepyruvate ferredoxin oxidoreductase, alpha and beta subunits	-0.22635	0.050257452896747754	0.21550864449848625	0.6665353047018814	-0.00619355	-35.5461
GFF5737	2-keto-3-deoxy-D-arabino-heptulosonate-7-phosphat e synthase I alpha (EC 2.5.1.54)	-0.226361	0.5376903332067839	0.7826436164562942	0.10643595268060747	-0.0897805	-1.52127
GFF1404	hypothetical protein	-0.226482	1.2007473752691664	0.6539592218151098	0.1844493316341752	-0.0422947	-4.35486
GFF34	Uncharacterized metal-dependent hydrolase YcfH	-0.2268	0.22734228042022092	0.19032035099788774	0.7205147700234108	0.0046279	-50.0071
GFF207	Death on curing protein, Doc toxin	-0.226861	0.33264507036990154	0.499503	0.3014616730856425	0.0240333	-10.4394
GFF6263	Uncharacterized protein Atu0170, clustered with phosphonate utilization	-0.226877	1.0056867522790909	1.8542887993459223	-0.268177	-0.13766	-0.648092
GFF2413	hypothetical protein	-0.227193	0.2810665409514824	0.7432408669807933	0.12887041874490743	0.024855775137727226	-10.1404
GFF766	1,4-alpha-glucan (glycogen) branching enzyme, GH-13-type (EC 2.4.1.18)	-0.227942	0.15360836751562096	0.164017	0.7851109659437172	-0.0178741	-11.7527
GFF1616	Phosphonate uptake and metabolism regulator, LysR-family	-0.227966	0.5666382543389878	0.43890846727444877	0.3576260408112147	0.010600956881682166	-22.5043
GFF3751	Hydroxymethylpyrimidine ABC transporter, transmembrane component	-0.228336	0.11785950342407116	0.26610614699727975	0.5749450932195058	-0.00783108	-28.1577
GFF4918	hypothetical protein	-0.22839	0.25663117034621663	0.21099523778837975	0.6757273467192175	0.012877565066198325	-18.7355
GFF2785	hypothetical protein	-0.228812	0.10204129502631072	0.2935852825676305	0.5322657193958552	0.00364207	-63.8248
GFF3849	Iron-sulfur cluster-binding protein, Rieske family	-0.229066	0.41799940786817397	0.562075	0.25020574026979764	-0.0432605	-4.29503
GFF196	Probable ferredoxin subunit of a ring-hydroxylating dioxygenase oxidoreductase protein (EC 1.-.-.-)	-0.22944	0.28574776585061423	0.5679738296140106	0.24567167470459145	-0.011896	-18.2872
GFF1110	Recombination protein RecR	-0.229895	0.44576410336028377	0.489139	0.31056791304975645	-0.0159668	-13.3983
GFF4510	hypothetical protein	-0.229942	0.16494792025694296	0.21313224668533173	0.6713508370149939	0.00471074	-49.8123
GFF7282	NAD(P) transhydrogenase subunit beta (EC 1.6.1.2)	-0.230085	0.39037200973621317	0.711426	0.1478704383115508	-0.00193281	-118.042
GFF1178	hypothetical protein	-0.230241	0.8891888008830098	0.8880301769243664	0.0515723	-0.0170948	-12.4685
GFF1508	ABC transporter, permease protein 2 (cluster 5, nickel/peptides/opines)	-0.230464	0.23279642243609347	0.23965486721819323	0.6204137463736811	0.00449501	-52.271
GFF725	TonB-dependent siderophore receptor	-0.2308	0.0506504	0.11552343736047424	0.9373298972980096	-0.00119663	-191.875
GFF1814	2-oxo-4-hydroxy-4-carboxy-5-ureidoimidazoline (OHCU) decarboxylase (EC 4.1.1.97) / Allantoate amidohydrolase (EC 3.5.3.9)	-0.231022	0.5663630356318545	0.302711	0.518971	0.00956894	-25.1429
GFF2763	33 kDa chaperonin HslO	-0.23146	0.163864	0.17845427710329748	0.7484730386295853	-0.00361475	-63.0322
GFF5445	FIG003879: Uncharacterized subgroup of the nitrilase superfamily	-0.231666	0.22231448706371615	0.31507631683555376	0.501584	-0.00903956	-24.628
GFF3273	Translation initiation factor 2	-0.231672	0.502393	0.361439	0.4419648696687848	0.0156689	-15.7854
GFF4047	Cobalt/zinc/cadmium efflux RND transporter, membrane fusion protein CzcB	-0.23203	0.2677421127741443	0.5177416651158225	0.28588688388471184	-0.0606364	-2.82658
GFF1784		-0.232304	0.2529050801513713	0.3887226560227742	0.4103601465338187	-0.0227876	-9.19433
GFF6723	Cysteine desulfurase (EC 2.8.1.7)	-0.232322	0.301271	0.2358577362367015	0.6273498741360745	-0.0150021	-14.486
GFF4488	Metal-binding GTPase YjiA	-0.2326	0.1540858026597318	0.1878273998407805	0.726241	0.010228467899902127	-23.7404
GFF4719	hypothetical protein	-0.232636	0.6049546138663927	0.4777368852457352	0.3208112262898752	-0.0139652	-15.6583
GFF148	Transcriptional regulator, LysR family	-0.232842	0.36666898283841537	0.36796996052206127	0.43418763380474934	-0.00780601	-28.8285
GFF2669	3-oxoacyl-[acyl-carrier-protein] synthase, KASII (EC 2.3.1.179)	-0.233346	0.30928223312215003	0.5202950309479135	0.2837503217922327	-0.00553484	-41.1594
GFF2285	Transcriptional regulator, RpiR family	-0.233361	0.34432262064392466	0.4491882958752715	0.3475715683121977	0.018110605884914484	-13.8853
GFF6384	Peptide synthase	-0.233466	0.4102284563667846	0.49116576196819406	0.30877191447789826	-0.0261822	-7.91698
GFF6854	RNA polymerase ECF-type sigma factor	-0.233869	0.5948305233103408	0.382475	0.41739718733974873	0.00819274	-29.5459
GFF3430	Transcriptional regulator, LysR family	-0.234023	0.24410964588785614	0.36968197444213424	0.4321717249507401	-0.0723417	-2.23497
GFF1312	diguanylate cyclase/phosphodiesterase (GGDEF & EAL domains) with PAS/PAC sensor(s)	-0.234228	0.27102289157545156	0.3645353664327855	0.4382603309907004	0.00668985	-36.0124
GFF1494	BUG/TctC family periplasmic protein	-0.234374	0.5168349905631463	0.4081978555520175	0.38912928115932083	0.011983845050091025	-20.5575
GFF3381	Broad-specificity amino acid ABC transporter, substrate-binding protein	-0.234402	0.21511453379916493	0.3299570793473935	0.48154254925813755	0.029397727768220493	-8.97347
GFF4147	hypothetical protein	-0.234956	0.6263970607481515	0.6615838064991912	0.17941513349497934	-0.00405211	-56.9836
GFF5463	RidA/YER057c/UK114 superfamily protein	-0.23504	0.43688833170873587	0.24203234556358127	0.6161265903787788	-0.0235325	-8.98791
GFF4610	Long chain acyl-CoA dehydrogenase [fadN-fadA-fadE operon] (EC 1.3.8.8)	-0.235274	0.22338743246533155	0.27273966003663275	0.5642517051728189	-0.0152402	-14.4377
GFF3648	putative c'cytochrome	-0.235352	0.26425253606434496	0.40742291868643626	0.38995454436115795	-0.0450512	-4.2241
GFF2373	Transcriptional regulator, LysR family	-0.235433	0.37647782201528535	0.42914410221113874	0.3673968516693101	0.00261774	-90.9376
GFF1858	ABC transporter, ATP-binding protein (cluster 3, basic aa/glutamine/opines)	-0.236279	0.7707552879605113	1.3248167942299642	-0.122156	-0.0580709	-3.06881
GFF6476	Aminomethyltransferase (glycine cleavage system T protein) (EC 2.1.2.10)	-0.23631	0.15900445181975084	0.4730633864545083	0.3250806636109124	-0.00107362	-219.106
GFF6754		-0.23673	0.4890810899772246	0.47016059952864653	0.3277537684995941	0.026993846905656243	-9.76978
GFF1758		-0.236962	0.3281022719657228	0.28911229366677804	0.5389334408159276	0.00591742	-41.0449
GFF3337	16S rRNA (guanine(527)-N(7))-methyltransferase (EC 2.1.1.170)	-0.237297	0.1995775464939303	0.17228223915661925	0.7637594923363917	-0.00443573	-52.4969
GFF4457	Monofunctional biosynthetic peptidoglycan transglycosylase	-0.237346	1.0431237902101418	0.507655	0.29443133529267307	-0.0223734	-9.60838
GFF6024	Pyrophosphatase, MutT/nudix family (EC 3.6.1.-)	-0.237534	0.4541217228883777	0.392967	0.405644	-0.0368586	-5.44447
GFF1079		-0.23769	0.3871316184646666	0.4554205017660917	0.3415874225494495	-0.0308724	-6.69911
GFF1653	Transcriptional regulator, AcrR family	-0.237803	0.21012719800836546	0.27498852488155273	0.5606854286591934	-0.012314	-18.3116
GFF6888	Permease of the drug/metabolite transporter (DMT) superfamily	-0.238289	0.11156778579481343	0.19516756210026476	0.7095923627528938	-0.00693605	-33.3551
GFF6497	Protein of unknown function (DUF1501)	-0.238428	0.2522588071386012	0.28674	0.5425111849185431	0.0076126	-32.3202
GFF5024	hypothetical protein	-0.238434	0.6448336975902667	0.33548910472821897	0.4743215793198662	0.00806577	-30.5612
GFF1797	FIG022199: FAD-binding protein	-0.238536	0.1265791718946466	0.21960287196807574	0.6583619844781775	-0.00763907	-30.2258
GFF4111	ABC-type amino acid transport/signal transduction system, periplasmic component/domain	-0.238584	0.4476415662824291	0.5854059946584738	0.23254283462896733	-0.0142174	-15.7811
GFF5660	Formate dehydrogenase O alpha subunit (EC 1.2.1.2) @ selenocysteine-containing	-0.238665	0.24779006219695293	0.300144	0.5226706233283398	-0.00491516	-47.5568
GFF2969	acyl-CoA synthetase (NDP forming type)	-0.238931	0.3581444435255802	0.3364203423738885	0.4731177515375549	0.00646159	-37.9772
GFF1020	hypothetical protein	-0.239242	0.33150164093707585	0.274384	0.5616412205120787	0.012099787754781594	-20.7724
GFF1068	Beta-ureidopropionase (EC 3.5.1.6)	-0.23969	0.1540863392059682	0.3622964046764675	0.44093597575546695	-0.0302149	-6.93284
GFF1537	FIG01127817: hypothetical protein	-0.239844	0.401937	0.2713222932211818	0.5665145209262835	0.00441236	-55.3572
GFF6444		-0.240083	0.4402693433151194	0.2743273157177663	0.5617309460416523	0.00454619	-53.8096
GFF1982		-0.240273	0.29780563798433135	0.35313529683077277	0.45205887135587974	-0.00416623	-56.6716
GFF4058	Copper/silver efflux RND transporter, outer membrane protein CusC	-0.240288	0.46602695669907807	0.32790324494914924	0.48425428550649185	-0.0454713	-4.28439
GFF7416	DNA/RNA non-specific endonuclease	-0.240729	0.26564194060315055	0.24229075100000377	0.6156631639323545	-0.00915382	-25.2982
GFF1213	Oligopeptide transport permease protein OppB-like @ Glutathione ABC transporter, permease protein GsiC	-0.240761	0.28465938113343403	0.5258470133558739	0.27914058839267447	-0.0396392	-5.07382
GFF3988	Transcriptional regulator, MarR family	-0.240799	0.35364217754809907	0.27223565008818745	0.5650550032223767	-0.00520496	-45.2633
GFF6123	ABC-type antimicrobial peptide transport system, ATPase component	-0.240857	0.22900195650140295	0.5972510702959111	0.22384306330568318	-0.0179533	-12.4157
GFF1924	Aliphatic sulfonate monooxygenase family, FMNH2- or F420-dependent	-0.240949	0.2789977014706503	0.31368733061814774	0.5035030214799404	0.00890197	-28.067
GFF1765	putative membrane protein	-0.241184	0.5457685249248088	1.0382780387495698	-0.0163137	-0.0903023	-1.67085
GFF1165	2-isopropylmalate synthase (EC 2.3.3.13)	-0.241196	0.16454776559667592	0.17751201802799352	0.7507722387409734	-0.00929211	-24.957
GFF69	Two-component transcriptional response regulator, LuxR family	-0.242582	0.3997368442570887	0.46267067635472775	0.33472802481584085	-0.0310578	-6.81068
GFF7186	NAD-dependent protein deacetylase of SIR2 family	-0.242706	0.0899563	0.4586547529324415	0.33851410164044204	0.0193826	-13.5219
GFF1764	hypothetical protein	-0.242934	0.7272580691941493	0.7079356227092802	0.1500062337979658	-0.00799162	-29.3986
GFF200	Ortho-halobenzoate 1,2-dioxygenase alpha-ISP protein OhbB	-0.242981	0.2283318501886602	0.3460355129721058	0.4608793280963181	-0.0133358	-17.2202
GFF6099	Ser/Thr protein phosphatase family protein	-0.242986	0.5973821394665928	0.6165864057881455	0.21000605462779937	-0.000880986	-274.812
GFF3559		-0.243243	0.5383147050512392	0.4507125166578245	0.3461	-0.0117224	-19.7502
GFF2034	BUG/TctC family periplasmic protein	-0.243519	0.20313866744175402	0.2819863258404882	0.5497719510991025	-0.0348751	-5.98261
GFF655	hypothetical protein	-0.243999	0.0578707	0.39782744285368327	0.4003052617625117	-0.0501154	-3.86875
GFF1761	Putative hemolysin	-0.244026	0.19889164065665807	0.20522894106656697	0.687761	-0.0111777	-20.8316
GFF4813	Sugar phosphate isomerases/epimerase	-0.244096	0.31462457361608615	0.4323446156781803	0.36416994525969176	-0.0223718	-9.9109
GFF2510	Type IV fimbrial assembly, ATPase PilB	-0.244336	0.22669871113182724	0.14178433591349976	0.8483717466007624	-0.0118774	-19.5715
GFF2255	Ribonuclease Z (EC 3.1.26.11)	-0.244337	0.2000917761146738	0.3722066225301673	0.4292159039007897	-0.018824	-11.98
GFF6287		-0.244474	0.29240159842750696	0.25226670777120824	0.5981400605616258	0.00404875	-61.3826
GFF6789	Copper tolerance protein	-0.245201	0.12688962767443263	0.3219003648779252	0.4922785310361023	-0.0108219	-21.6577
GFF1606	Cys-tRNA(Pro) deacylase YbaK	-0.245306	0.42155270011851786	0.40201858122551326	0.39575387343987334	-0.0229759	-9.67669
GFF1499	BUG/TctC family periplasmic protein	-0.245491	0.25764468175397676	0.2329321151761305	0.6327706296179905	0.00897558	-28.3509
GFF163		-0.245494	0.4911114297738335	0.9151200432385947	0.038521932494701226	-0.0616399	-2.98271
GFF5854	Type I secretion system, outer membrane component LapE	-0.245814	0.4124367477472031	0.4079903955222715	0.38935006049045173	0.0124816	-20.6941
GFF5756		-0.24585	1.1955032921522564	0.8441279539569064	0.0735917	-0.111179	-1.21131
GFF2275	3-methylmercaptopropionyl-CoA dehydrogenase (DmdC)	-0.246479	0.18778213699204352	0.231859	0.6347755957783987	-0.00385952	-62.8626
GFF5689	Oxidoreductase, 2OG-Fe(II) oxygenase family	-0.246549	0.1033347947670035	0.2491321611575755	0.6035702045723578	-0.0124379	-18.8224
GFF1151	Nitrogen regulatory protein P-II	-0.246687	0.2148218744951776	0.368194	0.4339232838477427	-0.00771208	-30.9871
GFF2250	Putative stomatin/prohibitin-family membrane protease subunit aq_911	-0.246709	1.38384	0.5312	0.27474183064840163	0.011268454344436121	-22.8938
GFF6469	TRAP-type transport system, large permease component, predicted N-acetylneuraminate transporter	-0.246788	0.2134496842795525	0.29947337747652625	0.5236417793813228	0.00176576	-140.764
GFF2340	ABC transporter, substrate-binding protein (cluster 5, nickel/peptides/opines)	-0.24746	0.24784396870661196	0.22035165838509524	0.6568836766050018	0.00872867	-29.3502
GFF3376	Long-chain-fatty-acid--CoA ligase (EC 6.2.1.3)	-0.247581	0.1900495101988722	0.22167070983692122	0.6542916880157283	0.0100914	-25.5337
GFF2559	hypothetical protein	-0.248061	0.7658370396441077	0.376487	0.42425055745361645	0.00827006	-30.9951
GFF7021	ABC transporter, ATP-binding protein (cluster 5, nickel/peptides/opines)	-0.248285	0.7938927470548702	0.4634844395974745	0.33396484169292606	0.0167201	-15.8495
GFF5547	Allophanate hydrolase 2 subunit 1 (EC 3.5.1.54) / Allophanate hydrolase 2 subunit 2 (EC 3.5.1.54)	-0.248323	0.17601416155890343	0.1854374846636095	0.7318024722568992	0.0192299	-13.9134
GFF1302	DoxX family protein	-0.248444	0.1129635627788213	0.236996	0.6252598238387125	-0.00745154	-32.3413
GFF4527	Transcriptional regulator, GntR family	-0.248777	0.5504714831383927	0.2974184879413605	0.5266320386339837	-0.00747234	-32.2931
GFF5528	Conjugative transfer protein TrbL	-0.248803	0.4257561501924258	0.46848373056609977	0.32930548662903936	-0.0158446	-14.7026
GFF6814	NADH dehydrogenase (EC 1.6.99.3)	-0.249175	0.194532	0.27214921393428326	0.5651929157452033	-0.0112197	-21.2088
GFF3786	Long-chain-fatty-acid--CoA ligase (EC 6.2.1.3)	-0.249275	0.4603608456916855	0.32117016679715127	0.4932648027367873	0.000654206	-382.035
GFF2792	Chaperone protein ClpB (ATP-dependent unfoldase)	-0.249342	0.1710667322078865	0.16557889313659602	0.7809950249094064	-0.00434069	-56.4429
GFF6421	ATPase, AAA family	-0.250554	0.1494964796678425	0.13134094083034048	0.8815998770695772	-0.0074413	-32.6707
GFF4957	ABC transporter, substrate-binding protein (cluster 4, leucine/isoleucine/valine/benzoate)	-0.250581	0.2771712674503079	0.38875210992398296	0.41032724085679384	-0.0396744	-5.31592
GFF4988	Gentisate 1,2-dioxygenase (EC 1.13.11.4)	-0.250616	0.3374313174351535	0.257276	0.5896014171667517	0.00822798	-31.4591
GFF2426	ABC transporter, substrate-binding protein (cluster 1, maltose/g3p/polyamine/iron)	-0.250663	0.6264208189205882	0.432974	0.3635382775349247	0.0042411	-60.1033
GFF363	Transcriptional regulator, Crp/Fnr family	-0.250721	0.19044646176130572	0.17702297338551598	0.7519703688521524	0.00879354	-29.512
GFF1221		-0.250773	0.22160503806263748	0.3672482374372825	0.43504027987562044	-0.0265539	-8.44394
GFF8	RND efflux system, outer membrane lipoprotein, NodT family	-0.25088	0.41512001900733003	0.3385923798021825	0.47032282014055926	-0.0124819	-19.0995
GFF4851	Coupling protein VirD4, ATPase required for T-DNA transfer	-0.25136	0.19292268802070436	0.219243	0.659073	0.000582889	-432.231
GFF4662		-0.251602	1.0180324294255738	0.8848980876303043	0.0531067	-0.0167722	-14.0012
GFF3979	3-phenylpropionate dioxygenase alpha subunit (EC 1.14.1.-)	-0.252016	0.24565473667058504	0.31662206069105425	0.4994588288842411	-0.0182642	-12.7984
GFF2041	Haloacid dehalogenase-like hydrolase	-0.252042	0.3088533060178465	0.42755910712081197	0.369004	-0.00639234	-38.4288
GFF970	Dihydrolipoamide dehydrogenase of pyruvate dehydrogenase complex (EC 1.8.1.4)	-0.252584	0.25128773613406213	0.18827395566887722	0.7252097526948929	0.00197189	-129.092
GFF7148	D-amino-acid oxidase (EC 1.4.3.3)	-0.252664	0.391742	0.2465092043871895	0.6081668599975617	0.00657009	-39.4567
GFF3159	Sulfite dehydrogenase (quinone), molybdopterin-containing subunit SoeA (EC 1.8.5.6)	-0.252894	0.34013290006451286	0.22325038977219053	0.6512077742053117	-0.00862881	-28.3081
GFF4033		-0.252946	2.073573899583238	1.4093525486250953	-0.14902	-0.222757	-0.135526
GFF3061	BUG/TctC family periplasmic protein	-0.253033	0.20281123131150552	0.2840731874233807	0.5465697557300611	-0.012954	-18.5333
GFF710	Ribose ABC transport system, permease protein RbsC (TC 3.A.1.2.1)	-0.253142	0.7024739217423761	0.5617761979242688	0.2504366655066959	0.00492247	-52.4258
GFF6534	Methylated-DNA--protein-cysteine methyltransferase (EC 2.1.1.63)	-0.253716	0.3177512797308725	0.5408198972618611	0.26694733867871867	-0.0339999	-6.46224
GFF1681	Methylisocitrate lyase (EC 4.1.3.30)	-0.254108	0.9989229159188979	0.9551763969310326	0.019916417798937915	-0.0231831	-9.96093
GFF6690	hypothetical protein	-0.254372	0.15751877641953577	0.23507024450751224	0.628802	0.00153164	-167.078
GFF6634	DNA mismatch repair protein MutS	-0.254626	0.0790902	0.1383625945147865	0.8589813028813648	-0.0167735	-14.1803
GFF2416	Transcriptional regulator YbhD, LysR family	-0.255063	0.8563621151201294	0.613904	0.21189981686866968	0.0385526	-7.61598
GFF225	Permeases of the major facilitator superfamily	-0.255313	0.26045181153900204	0.22772515370255075	0.6425889961267289	0.00383399	-67.592
GFF6952	Metallo-beta-lactamase family protein, RNA-specific	-0.255375	0.284295	0.252077	0.5984666494616707	0.00950385	-27.8707
GFF2597	4-carboxymuconolactone decarboxylase (EC 4.1.1.44)	-0.255994	0.3345697842167474	0.330829	0.4803960854201391	-0.024444	-9.47267
GFF6808	Peroxiredoxin OsmC (EC 1.11.1.15)	-0.256603	0.5356884891216616	0.6445418474014247	0.19074888047423366	-0.0558667	-3.59313
GFF160	hypothetical protein	-0.256894	0.49044933849100397	0.39936004018251975	0.3986353926361585	-0.0170517	-14.0656
GFF2967	Oxidoreductase, short-chain dehydrogenase/reductase family	-0.257012	0.14363287920186313	0.3662410186974383	0.4362330166800694	0.00860595	-30.8645
GFF1227		-0.257146	0.4434393955982358	0.40545697609118925	0.39205522292633077	-0.0257523	-8.98536
GFF298	23S rRNA (pseudouridine(1915)-N(3))-methyltransferase (EC 2.1.1.177)	-0.257206	0.5117070162974359	0.4348095662189767	0.3617009095939955	0.00316807	-82.1872
GFF528	Ribosome-associated heat shock protein implicated in the recycling of the 50S subunit (S4 paralog)	-0.257243	0.351346	0.3971513402005372	0.40104396757080096	-0.0281386	-8.142
GFF4939	hypothetical protein	-0.257306	0.3434035845070666	0.2305432048540485	0.6372476738691282	-0.0117846	-20.8341
GFF1062	Ribulose-5-phosphate 4-epimerase and related epimerases and aldolases	-0.257694	0.4243591366508824	0.3641397680206845	0.43873188879796243	-0.0265271	-8.71436
GFF7090	Small subunit naph/bph dioxygenase	-0.258818	0.15959174636006307	0.24409832552152774	0.6124351997686158	0.013176986046198762	-20.6417
GFF5713	Flagellar basal-body P-ring formation protein FlgA	-0.25932	0.4720205279060759	0.6377143425515398	0.19537381537758103	0.00276271	-94.8644
GFF728	putative 2-pyrone-4,6-dicarboxylic acid hydrolase	-0.259675	0.4580838818805508	0.40276655264532574	0.39494660218172994	-0.00671375	-37.6782
GFF190	Ankyrin	-0.259765	0.3997295310808915	0.37017	0.43159890195032835	-0.0200166	-11.9774
GFF3494	hypothetical protein	-0.259766	0.44825908808580084	0.32264387430497427	0.49127657596457974	0.011156796065075948	-24.2832
GFF6134	ABC transporter, permease protein 1 (cluster 4, leucine/isoleucine/valine/benzoate)	-0.259821	0.4813114545067879	0.487461	0.31205972638848517	0.00652944	-40.7923
GFF834	hypothetical protein	-0.260394	0.19743000584718587	0.5137990773947021	0.28920667991153637	0.00955876	-28.2414
GFF962	FIG00932012: hypothetical protein	-0.260682	0.10741879554375328	0.3000547398360187	0.5227995084800561	0.00354952	-74.4415
GFF1401	Beta-lactamase class C-like and penicillin binding proteins (PBPs) superfamily	-0.260813	0.35119216977045103	0.23502063918404098	0.6288939969191226	-0.0071821	-35.3143
GFF6610	putative lipoprotein	-0.261005	0.7070333973087872	0.7012432865220863	0.15413128351170927	-0.00480236	-53.3493
GFF518	Transcriptional regulator containing PAS, AAA-type ATPase, and DNA-binding domains	-0.261115	0.3020777493737926	0.29280718340773826	0.533418	0.00185435	-141.812
GFF6861		-0.261372	0.21725473310373056	0.237684	0.6239993096622322	0.000537838	-486.967
GFF3689	FIG01198523: hypothetical protein	-0.261581	0.752048	0.3853054720224153	0.41419482318978995	-0.0181453	-13.4159
GFF7211	Nitrilotriacetate monooxygenase component A (EC 1.14.13.-)	-0.262653	0.527876	0.4770198185961552	0.32146357708536116	0.0190102	-14.8164
GFF6507		-0.262857	0.2368180660545623	0.4941395882669084	0.30615035097369586	-0.0297196	-7.84458
GFF1220	Transcriptional regulator, MerR family	-0.263245	0.3411020435407543	0.4359909468428645	0.3605225285685879	0.00330427	-80.668
GFF3111	hypothetical protein	-0.263597	0.16780437721637406	0.29473648154370446	0.5305661052340984	-0.00962201	-26.3952
GFF5105	Transcriptional regulator, MerR family	-0.263856	0.7219775123347026	0.520745	0.2833752160360293	0.026997	-10.7735
GFF7201	Alkanesulfonates transport system permease protein	-0.264795	1.1407603301953568	0.5869338205641135	0.23141086465378125	-0.0552332	-3.79412
GFF2846	Putative Zn-dependent oxidoreductase PA5234	-0.265051	0.12123377367281152	0.10568240201953324	0.9759973243491165	-0.0126684	-19.9223
GFF4247		-0.26507	0.42010496808259107	0.3527436667634185	0.45254077492128636	-0.0286147	-8.26343
GFF1824	hypothetical protein	-0.265358	0.32749333515587953	0.29776311763608876	0.526129	-0.0158737	-15.7169
GFF3147	hypothetical protein	-0.265512	0.5517423215266508	0.5349258607415502	0.27170640583303346	-0.0511895	-4.18684
GFF174	ABC transporter, substrate-binding protein (cluster 3, basic aa/glutamine/opines)	-0.265668	0.6232852599449388	0.37107646310626324	0.4305365915074454	-0.000554303	-478.282
GFF920	Beta-lactamase class C-like and penicillin binding proteins (PBPs) superfamily	-0.265797	0.4017439112287302	0.3646704500010365	0.43809942703838367	0.00837057	-32.7537
GFF7195	Oligopeptide transport system permease protein OppB (TC 3.A.1.5.1)	-0.265942	0.8527764062769878	1.1318146685882366	-0.0537753	-0.0477151	-4.57354
GFF1737	Carbon starvation protein A	-0.26613	0.3395407499750923	0.25744918797321775	0.5893084736534365	0.00812852	-33.7403
GFF7014	Transcriptional regulator, GntR family domain / Aspartate aminotransferase (EC 2.6.1.1)	-0.26641	0.4410628769346942	0.6365172379199273	0.19618983045159527	-0.0289622	-8.19854
GFF828	CobW GTPase involved in cobalt insertion for B12 biosynthesis	-0.267146	0.45855248290904754	0.5743132282998858	0.24085118039046488	-0.0110525	-23.1706
GFF3932	Acetyltransferase, GNAT family	-0.267262	0.33346293128943155	0.36122326927516074	0.44222428108195866	-0.0208934	-11.7917
GFF3181	FIG005069: Hypothetical protein	-0.267288	0.31028380091557684	0.261421	0.5826601464658382	-0.0293469	-8.10788
GFF4207	hypothetical protein	-0.267389	0.658667	0.5591900172140427	0.2524405903159407	-0.018839	-13.1934
GFF4062	Copper resistance protein B	-0.267569	0.5067839310774696	0.43917033186041127	0.35736700631869994	0.00242723	-111.236
GFF2072	Phosphate starvation-inducible protein PhoH, predicted ATPase	-0.267693	0.10680927044804651	0.2457362463852325	0.6095307798484266	-0.00723224	-36.0139
GFF2568	Carboxyl-terminal protease (EC 3.4.21.102)	-0.267723	0.1055428015959869	0.21646608948529728	0.6646101284232953	-0.0199423	-12.4249
GFF743	Hypothetical ABC transport system, periplasmic component	-0.268076	0.25510307195757254	0.361081	0.4423956807160253	0.00944136	-29.3938
GFF1257	Organosulfonate utilization protein SsuF	-0.268187	1.3032632682688747	1.3132036080931857	-0.118332	-0.0919009	-1.91822
GFF3212	Oxidoreductase	-0.268348	0.2784251127468115	0.2968568793149272	0.5274528823488565	-0.0170073	-14.7784
GFF1820	FIG137887: membrane protein related to purine degradation	-0.268629	0.12219530964017236	0.15129954743348822	0.8201623710345312	0.012992233219523214	-21.6761
GFF1677	ABC transporter, substrate-binding protein (cluster 4, leucine/isoleucine/valine/benzoate)	-0.268683	0.3107400567030528	0.360869	0.44265047735780455	0.010179931509097215	-27.3934
GFF7344	Transcriptional regulator, LysR family	-0.26915	0.4236351694994939	0.5337425135653633	0.2726682034705333	0.0155518	-18.3067
GFF1224	Transcriptional regulator, LysR family	-0.269415	0.23127070070730701	0.2998097187467007	0.5231542930032467	-0.00194773	-137.322
GFF7411		-0.269728	0.1955077602727071	0.1976057948909325	0.7042003236539917	0.0046916	-58.4918
GFF6992	Flagellum-specific ATP synthase FliI	-0.270102	1.073516744447003	0.8666276758629574	0.0621674	-0.0370477	-6.29065
GFF5249	Protein YhfA	-0.270303	0.31578566037202255	0.2439496974709685	0.6126997161324506	0.018350352151017386	-15.7301
GFF5197	Galactofuranose ABC transporter, ATP-binding protein	-0.270481	0.3902251688360884	0.5018057424324099	0.29946437312814655	0.00825845	-33.7521
GFF495	Kup system potassium uptake protein	-0.270507	0.0727319	0.16904919882067726	0.7719868831566175	-0.00120982	-222.594
GFF5047	hypothetical protein	-0.270567	0.9687555674475749	0.4299257847211523	0.3666065073689124	-0.00588823	-44.9505
GFF2810	hypothetical protein	-0.271048	0.76065	0.6486821462747433	0.18796805502347036	-0.0175846	-14.414
GFF2994	Transcriptional regulator, LysR family	-0.271167	0.19556525788164414	0.3434731288944913	0.46410723365341067	-0.0170575	-14.8972
GFF1261		-0.27135	0.22827830219398154	0.368107	0.43402596230792734	-0.0385682	-6.03561
GFF216	Transmembrane regulator protein PrtR	-0.27165	0.33826705584443184	0.22680106059764277	0.6443549188680782	0.019041390583606294	-15.2663
GFF1880	Previously called glutamate synthase [NADPH] small chain	-0.271696	0.15546377507771542	0.35589668530229146	0.44867605684478495	0.000840657	-324.195
GFF6828	CDP-diacylglycerol--serine O-phosphatidyltransferase (EC 2.7.8.8)	-0.272011	0.21559460382336487	0.314019	0.5030442881673562	-0.00360734	-74.4048
GFF7336	Alkanesulfonate utilization operon LysR-family regulator Cbl	-0.272023	0.9331055226036067	0.8728330008627252	0.0590688	-0.0310485	-7.76121
GFF2984	Adenosine deaminase (EC 3.5.4.4)	-0.27244	0.21921895177547435	0.20096475796308175	0.6968800956347263	-0.0451926	-5.02842
GFF1139	Domain of unknown function / Efflux ABC transporter, permease protein	-0.272585	0.26861992786754846	0.174355	0.758567	-0.0107656	-24.32
GFF1339	ABC transporter, permease protein 2 RSc1752	-0.272883	0.2151503865569858	0.1632487754369425	0.7871500677740111	-0.011418	-22.8994
GFF1241	Glycerophosphoryl diester phosphodiesterase (EC 3.1.4.46) periplasmic (secreted in GramPositives)	-0.273066	0.2284771955099818	0.19845749705681023	0.7023324902619659	-0.00901227	-29.2994
GFF2113	NADH dehydrogenase (EC 1.6.99.3)	-0.27309	0.584226	0.294157	0.5314203158814459	-0.00547188	-48.9078
GFF4145	transcriptional regulators-like protein	-0.273101	0.592214	1.71813	-0.235055	-0.118538	-1.30391
GFF4550	NAD(FAD)-utilizing dehydrogenase, sll0175 homolog	-0.273135	0.35467211107590774	0.17090975144717574	0.7672331574145448	-0.000299904	-909.739
GFF808	Polyhydroxyalkanoic acid synthase	-0.27337	0.1744347502193738	0.114016	0.9430327236013549	-0.00407075	-66.1548
GFF1802	Lignostilbene-alpha,beta-dioxygenase and related enzymes	-0.273375	0.18201803851388493	0.2712005045191822	0.5667095068783775	-8.71626e-05	-3135.38
GFF3200	hypothetical protein	-0.273425	0.0872093	0.20313	0.6922254588744993	0.015862475750937327	-18.2372
GFF2657	putative oxidoreductase, nitronate monooxygenase family	-0.273436	0.23052748859943004	0.35978515650244425	0.4439567581168097	-0.00862414	-30.7059
GFF885	Transcriptional regulator, LysR family	-0.273654	0.7096672382286132	0.729327	0.13707784808109708	0.0459444	-6.95619
GFF3722	FIG00931152: hypothetical protein	-0.273722	0.2617861719394885	0.2116939687559335	0.674292	-0.0169687	-15.131
GFF6625	probable 1,4-butanediol diacrylate esterase	-0.274147	0.199228	0.27794622032162997	0.5560392273804866	-0.000588625	-464.741
GFF4618	Hexuronate utilization operon transcriptional repressor ExuR	-0.27513	0.27140908483554843	0.6352191217532093	0.19707643698696029	0.017327449356984284	-16.8783
GFF5036	Opine oxidase subunit B	-0.27517	0.0518764	0.3013609420384437	0.5209130352209741	-0.0203909	-12.4948
GFF5601	Predicted hydrolase of the alpha/beta-hydrolase fold	-0.275293	1.3220617489693478	0.7897465807697497	0.10251224570903647	-0.0290741	-8.46868
GFF2641	ABC transporter, substrate-binding protein (cluster 3, basic aa/glutamine/opines)	-0.275349	0.42875142065066846	0.3588284328480145	0.44511315163753284	0.00737602	-38.3303
GFF130	hypothetical protein	-0.275515	0.5531212368438546	0.736506	0.1328234787200251	0.000962579	-287.226
GFF602	Transcriptional regulator, LysR family => TcuR	-0.275547	0.707914	1.0344870969116495	-0.0147251	-0.0220237	-11.5114
GFF1596	Dehydrogenases with different specificities (related to short-chain alcohol dehydrogenases)	-0.276001	0.2761356290155041	0.24561165703065374	0.6097510248926445	-0.00802336	-33.3996
GFF2318	Transcriptional regulator ArgP, LysR family	-0.276198	0.32658585568792936	0.30419484679999625	0.5168481473681029	-0.0288249	-8.58192
GFF6358	T6SS protein serine/threonine phosphatase PppA	-0.276295	0.44665395507131245	2.175133199302345	-0.337486	-0.0363413	-6.60277
GFF4364	Transcriptional regulator, LysR family	-0.276542	1.207385585799341	1.0005648262382196	-0.000245232	-0.0517006	-4.34892
GFF1137	FIG00348850: hypothetical protein	-0.276642	0.14681308787088276	0.1644509908917795	0.7839635053522873	-0.0144951	-18.0852
GFF6977	Cytochrome b561	-0.276653	0.6415456500530295	0.5795700537643991	0.23689406250532213	-0.0156246	-16.7062
GFF3455	Two component response regulator associated with urea and amide use	-0.276729	0.8117346357413845	0.8677079901364908	0.0616264	-0.00748609	-35.9658
GFF814	BUG/TctC family periplasmic protein	-0.277105	0.17268995729851397	0.19041214090230477	0.7203053639411712	-0.00329768	-83.0302
GFF1585	Outer membrane porin protein 32 precursor	-0.277211	0.2481506992066244	0.2484636906586355	0.6047370680925835	0.013348494885248252	-21.7672
GFF722	hypothetical protein	-0.277578	0.10111357372595364	0.2250377016522755	0.6477447163424619	-0.00101585	-272.246
GFF1370	Transcriptional regulator associated with Tricarboxylic transport	-0.27778	0.43328068273871967	0.47815624976642623	0.3204301633817823	0.0290652	-10.5571
GFF1973	NAD(P)H oxidoreductase YrkL @ Putative NADPH-quinone reductase (modulator of drug activity B) @ Flavodoxin 2	-0.278146	0.2566243012467926	0.20194956064328773	0.694757	-0.00533785	-51.1082
GFF2027	2-hydroxychromene-2-carboxylate isomerase family protein	-0.278369	0.20509990730177297	0.19607131597921248	0.7075859362818143	0.010480387045339485	-27.561
GFF2520	UPF0053 inner membrane protein YtfL	-0.279579	0.14294091448294124	0.24260962379115675	0.6150919756190901	-0.00782511	-34.7285
GFF5716	Flagellar basal-body rod protein FlgC	-0.279732	0.26880216448097366	0.4186576219370935	0.37814099776731064	-0.00728262	-37.4109
GFF3902	Trans-aconitate 2-methyltransferase (EC 2.1.1.144)	-0.27978	0.26497280297415887	0.23800960448178524	0.6234055173582806	-0.0104892	-25.6731
GFF566	Type IV fimbrial biogenesis protein PilV	-0.280514	0.24745697390576823	0.17949061735692673	0.7459582486823964	0.00582476	-49.1589
GFF7222	Coenzyme F390 synthetase	-0.2806	0.7598451479729242	0.8532080975344278	0.068945	0.014172529308934203	-20.7988
GFF3255	16S rRNA (uracil(1498)-N(3))-methyltransferase (EC 2.1.1.193)	-0.280662	0.8238013185565152	0.42873255773664276	0.36781353513066706	0.0311636	-10.0061
GFF2459	CzcABC family efflux RND transporter, transmembrane protein	-0.28113	0.15021157382712505	0.3194813453942512	0.4955544953423926	0.015081256478321953	-19.641
GFF5524	Predicted transcriptional regulator	-0.281388	0.2666359669477159	0.25993822466508276	0.5851298515476087	0.00413107	-69.1152
GFF5423	FIG00537205: hypothetical protein	-0.28154	0.27693150382299614	0.8941714242375931	0.0485792	0.0406864	-7.91977
GFF3835	ADP-ribosylglycohydrolase family protein	-0.281837	0.9727484770056557	0.9071126243222708	0.0423388	-0.00929051	-29.336
GFF5279	Fructokinase (EC 2.7.1.4)	-0.282066	0.24957091110534754	0.37013773506012226	0.4316366368908844	0.00852084	-34.1031
GFF3702	Beta-propeller domains of methanol dehydrogenase type	-0.282619	2.538744011121716	2.55558	-0.407489	-0.0373853	-6.55964
GFF314	Acyltransferase	-0.282859	0.42315329588763845	0.418287	0.3785258660378137	-0.000300133	-941.446
GFF2813	LSU ribosomal protein L9p	-0.283368	0.588876	0.352637	0.4526723570368808	-0.000580321	-487.296
GFF624	hypothetical protein	-0.284786	0.6033730803416708	1.3492919894190951	-0.130106	-0.0152819	-17.6354
GFF3872	DNA recombination and repair protein RecO	-0.284796	0.14009842284632376	0.21571247042613048	0.6661247474301089	-0.00882576	-31.2687
GFF344		-0.284816	0.15507843290211423	0.4912953619156958	0.30865733581211063	-0.0152317	-17.6989
GFF1170	Possible hypoxanthine oxidase XdhD (EC 1.-.-.-)	-0.285867	0.12548529655962398	0.144913	0.8388919444941481	-0.00330141	-85.5892
GFF690	Transcriptional regulator, IclR family	-0.286111	0.5827143020405361	0.5685456849662426	0.24523463223995448	-0.0261446	-9.94342
GFF6066	Quinone oxidoreductase (EC 1.6.5.5)	-0.286299	0.2441028691049069	0.219085	0.6593867287920154	-0.0121697	-22.5256
GFF1185	Transcriptional regulator, AraC family	-0.28643	0.211846	0.22282697216561798	0.6520322409951218	0.00515139	-56.6024
GFF5078	Uncharacterized protein CbuG_0353	-0.286539	0.37444389300889197	0.5566794924020071	0.2543947774368991	-0.0289179	-8.90873
GFF4157	hypothetical protein	-0.287433	0.6229240079020575	0.6694021232184552	0.17431291447510963	-0.0195681	-13.6889
GFF3565	Acyl-CoA dehydrogenase	-0.287502	0.2680473531548044	0.201953	0.6947498478771226	0.000740356	-389.329
GFF702	ABC transporter, substrate-binding protein (cluster 4, leucine/isoleucine/valine/benzoate)	-0.287824	0.2547692700523689	0.22802669645701576	0.6420143045554896	0.000301846	-954.546
GFF1801	Transcriptional regulator, LysR family	-0.287865	0.206124	0.24914287505971353	0.6035515281858614	-0.000850841	-337.329
GFF3928	Histone acetyltransferase HPA2 and related acetyltransferases	-0.288094	1.1054289835241538	0.8012151359932791	0.0962509	-0.15668	-0.838746
GFF1786	hypothetical protein	-0.288731	0.3511488520224186	0.4655604385497315	0.33202393138550185	0.0299537	-10.6392
GFF3892		-0.288941	1.0136280863808191	0.8146227155444598	0.0890435	-0.0540941	-4.34145
GFF1346	hypothetical protein	-0.289003	0.6853367259572609	0.39577369345625923	0.402553	-0.0200569	-13.4092
GFF4128	ABC transporter, substrate-binding protein (cluster 5, nickel/peptides/opines)	-0.289039	0.357839	0.31169538258646373	0.5062696312556357	-0.0046746	-60.8319
GFF1546	Tripartite tricarboxylate transporter TctA family	-0.289104	0.6127140845465568	0.2956956739601765	0.5291550291734666	-0.0019398	-148.039
GFF1842	Transcriptional regulator, LysR family	-0.28934	0.0986611	0.18375885664291225	0.7357517200072992	0.00955442	-31.2834
GFF2885	Transcriptional regulator, LysR family	-0.28953	0.5126284678790164	0.49397659485484524	0.30629362793099457	-0.0122446	-22.6455
GFF5780	Positive regulator of L-idonate catabolism	-0.28956	0.4756805263332341	0.478741	0.3198991838681298	0.00327874	-89.3143
GFF1524	FIG006045: Sigma factor, ECF subfamily	-0.289934	0.9332499064309702	0.6926180582288219	0.15950618953086668	-0.0117859	-23.6001
GFF2618		-0.290098	0.5479129594221896	0.7021838762161889	0.15354914717304938	-0.101563	-1.85634
GFF7046	FIG00854755: hypothetical protein	-0.290105	0.18126495913915577	0.18302849594984075	0.7374812891202099	-0.00275056	-104.471
GFF6742	NAD(P)H-flavin oxidoreductase	-0.290188	0.7149643810615195	0.7458611862464453	0.12734199244263011	-0.126154	-1.30026
GFF720		-0.290382	0.26977331184355613	0.45527685480931646	0.3417244276274518	-0.00765308	-36.9431
GFF5384	Proteins containing SET domain	-0.290471	0.136928	0.138711	0.8578889024379514	-0.00634673	-44.7671
GFF6254	Phosphonate ABC transporter ATP-binding protein PhnC (TC 3.A.1.9.1)	-0.290516	0.5393036486292959	0.539327	0.268147	-0.00466893	-61.2232
GFF5213	hypothetical protein	-0.290684	0.979019	0.410686	0.3864902297062967	-0.0536432	-4.41884
GFF1752	Cysteine dioxygenase (EC 1.13.11.20)	-0.290856	0.4562916693110037	0.3032098030455717	0.5182567616818905	0.011946985576798953	-25.3456
GFF1405	hypothetical protein	-0.290906	0.37795983093267926	0.257859	0.588618	-0.0133797	-20.7424
GFF2290	Chromosome partitioning protein ParA	-0.291386	0.34560230214082943	0.23738615453821027	0.624545	-0.0105065	-26.7337
GFF6911	Transcriptional regulator, LacI family	-0.291701	0.24328276482945546	0.24412873431949897	0.6123811004600622	-0.00772245	-36.7731
GFF2074	hypothetical protein	-0.292232	0.8599846421475603	0.5326757355706297	0.273537	-0.0408947	-6.14596
GFF3581	Transcriptional regulator, ArsR family	-0.292401	1.1262274140069768	0.7580666256347782	0.12029262303026664	-0.0228612	-11.7903
GFF6555		-0.29242	2.837460179668233	2.09328	-0.320827	-0.131402	-1.22538
GFF4976	Oxidoreductase, short-chain dehydrogenase/reductase family	-0.292642	0.27340566889807794	0.360592	0.4429840419657164	0.014173936002778907	-21.6465
GFF1577	hypothetical protein	-0.292916	0.7435148146038983	0.3846135759547292	0.4149753902531098	0.000101697	-2881.28
GFF591	Renalase (EC 1.6.3.5), oxidases 1,2-dihydro- and 1,6-dihydro- beta-NAD(P)H isomers back to NAD(P)	-0.293145	0.5289525818216766	0.394261	0.40421663710307826	-0.025564	-10.4671
GFF2977	hypothetical protein	-0.293231	0.2752560179507952	0.4803954413360675	0.31840112244312047	-0.00175282	-166.291
GFF1152	Lysine decarboxylase family	-0.293676	0.5733433034857728	0.3804621113628767	0.4196885863187331	-0.0304447	-8.64621
GFF5446	Two-component system sensor histidine kinase/response regulator hybrid	-0.294004	0.10598975447947688	0.19917833456806025	0.7007579033081939	0.00335633	-88.5968
GFF1892		-0.294678	0.8872977478836893	0.7647093581810668	0.11650359507126377	-0.00880074	-32.4833
GFF3789	hypothetical protein	-0.294902	0.4688392598101753	0.3230318930586403	0.4907545974967614	-0.0255283	-10.552
GFF4804	tRNA threonylcarbamoyladenosine biosynthesis protein TsaE	-0.29501	1.3102328630204703	1.1197941272493608	-0.0491382	-0.0476069	-5.19678
GFF2270	PhnB protein; putative DNA binding 3-demethylubiquinone-9 3-methyltransferase domain protein	-0.295079	0.5427638688935277	0.5215681187680753	0.2826889630320051	-0.0328342	-7.98694
GFF1649	hypothetical protein	-0.295186	1.2373494521156594	0.5922128496547652	0.22752217365456145	-0.0166945	-16.6816
GFF3023	C4-dicarboxylate transport protein	-0.295583	0.455911	0.39669311605111995	0.40154533591846975	-0.0177064	-15.6935
GFF5137		-0.29613	0.0521698	0.4697611445049772	0.32812290800316174	3.2312485323017504e-05	-9165.56
GFF1721		-0.296359	0.321406	0.532133	0.27397946651636834	0.00118394	-251.316
GFF1343	macromolecule metabolism; macromolecule degradation; degradation of proteins, peptides, glycopeptides	-0.296718	0.26705660887271554	0.30488180677905596	0.5158684905286963	-0.0105976	-26.9987
GFF2819	Phosphoenolpyruvate synthase regulatory protein	-0.296782	0.8234933554479735	0.6038296225788393	0.21908558523978125	-0.02595	-10.4367
GFF10	Cobalt/zinc/cadmium efflux RND transporter, membrane fusion protein, CzcB family	-0.297657	0.19679568758228005	0.31338369079807576	0.5039236089545518	0.00964538	-31.86
GFF489	ATP-dependent Clp protease proteolytic subunit ClpP (EC 3.4.21.92)	-0.297663	0.12158976786413894	1.0695560078543458	-0.0292035	-0.0172098	-16.2961
GFF4020	Arsenic resistance protein ArsH	-0.29772	0.6491896063296593	0.44737319354536226	0.3493300422423191	-0.014815	-19.0958
GFF2571	Glutaredoxin 3 (Grx3)	-0.297763	2.0940025545423278	1.846181580655532	-0.266274	0.00569226	-53.3102
GFF1762		-0.297962	0.7749901045152665	0.4986731022610238	0.30218405639493245	0.00578557	-52.5009
GFF4146	N-acetyl-gamma-glutamyl-phosphate reductase (EC 1.2.1.38)	-0.298286	0.7725247914546001	0.7022402813577235	0.15351426249579497	-0.0275074	-9.84386
GFF5640	Putative formate dehydrogenase oxidoreductase protein	-0.298433	0.10743635797793119	0.10731589823332575	0.9693359350373292	-0.00843494	-34.3806
GFF4316	ABC transporter, permease protein 2 (cluster 4, leucine/isoleucine/valine/benzoate)	-0.298976	0.3589969113253864	0.4717653316101592	0.3262739770655313	-0.0539393	-4.54282
GFF2154	twitching motility protein PilJ	-0.299122	0.42693393915091465	0.2364091610047285	0.6263356982784508	0.00856292	-35.9322
GFF1497	BUG/TctC family periplasmic protein	-0.299502	0.6941404090982699	0.5965188534294362	0.22437582557121732	-0.0279463	-9.71705
GFF1984	Phospholipid and glycerol acyltransferase (EC 2.3.1.51)	-0.299512	0.127709	1.7273697843560425	-0.237385	-0.114732	-1.61054
GFF3621	Magnesium and cobalt transport protein CorA	-0.300107	0.23012481806261118	0.26973112415615424	0.5690689376057722	-0.0587335	-4.10964
GFF3586	ABC-type Fe3+ transport system, periplasmic component	-0.300222	0.17845025292992187	0.23251206587778228	0.6335545051044662	-0.00915571	-31.7907
GFF737	FIG00720498: hypothetical protein	-0.300242	0.10184901397852476	0.27378923355255497	0.5625836339984104	-0.00577873	-50.9564
GFF6514	Short-chain dehydrogenase	-0.300277	0.2807694203457243	0.281493	0.5505319805140115	-0.0260343	-10.5339
GFF2085	Acyl-CoA:1-acyl-sn-glycerol-3-phosphate acyltransferase (EC 2.3.1.51)	-0.300341	0.46019709535469056	0.47368535748775326	0.3245100399301726	-0.0261235	-10.497
GFF5348	Histidinol-phosphate aminotransferase (EC 2.6.1.9)	-0.301348	0.17071928872676417	0.16562382677250898	0.780877	-0.00305445	-97.6587
GFF5202	hypothetical protein	-0.301582	0.15121655009503485	0.27441043764266576	0.5615993735614866	-0.0351618	-7.57697
GFF1574	Alpha-aminoadipate aminotransferase (EC 2.6.1.39) @ Leucine transaminase (EC 2.6.1.6) @ Valine transaminase	-0.301943	0.36432241404831023	0.2916432723473595	0.5351480374616964	-0.00943537	-31.0012
GFF3090	Colicin V production protein	-0.302425	0.5488140611005937	0.4755614715429735	0.3227933377667167	0.012957836430435153	-24.3392
GFF5080	DNA recombination-dependent growth factor RdgC	-0.302463	0.26737820605995644	0.4112280714106753	0.3859172470219153	0.0384173	-8.87308
GFF2022	Acyl-CoA dehydrogenase	-0.302488	0.36508147735538093	0.24668973887870874	0.6078489147219993	-0.00144002	-209.059
GFF664		-0.302555	0.21055235223963373	0.22951771463284248	0.6391837891228415	-0.0300942	-9.05362
GFF1338	ABC transporter, permease protein 1 RSc1751	-0.302556	0.982856	0.4251464155166425	0.3714614781842914	-0.0204353	-13.8056
GFF1936	Bis(5'-nucleosyl)-tetraphosphatase, symmetrical (EC 3.6.1.41)	-0.302779	0.3388174988000857	0.576512	0.23919148346854274	-0.026946	-10.2365
GFF6166	Transcriptional regulator, AcrR family	-0.302799	0.17624623501134357	0.249579	0.6027919330401466	-0.0148425	-19.4008
GFF679	DNA polymerase-like protein PA0670	-0.302803	0.6441245504855561	0.5076076735997372	0.2944718212171431	-0.0193649	-14.6367
GFF1015	ABC-type antimicrobial peptide transport system, ATPase component	-0.303094	0.43279884252695855	0.48022021142467947	0.3185595653837609	-0.0629567	-3.81432
GFF2519	FIG016425: Soluble lytic murein transglycosylase and related regulatory proteins (some contain LysM/invasin domains)	-0.303221	0.22378921194653206	0.16804981594475377	0.7745619588518771	-0.00610714	-48.6502
GFF2550	Dihydroneopterin triphosphate pyrophosphohydrolase type 2	-0.303259	0.6226410497408914	0.5915571153771377	0.22800331748471234	-0.0117189	-24.8778
GFF4576	BUG/TctC family periplasmic protein	-0.303353	0.5455369505666425	0.5433107692873027	0.2649516864706118	0.00685591	-45.2469
GFF2712		-0.303443	0.8046996016221406	0.5314959531215693	0.2745000379020437	-0.0441622	-5.87112
GFF2901	FIG00347713: hypothetical protein	-0.30354	0.43210694295049773	0.582302	0.23485168893386232	-0.100918	-2.00781
GFF1998	Two-component system sensor histidine kinase	-0.304315	0.3090559935883469	0.28038931734806827	0.5522385367295027	-0.00986243	-29.856
GFF5606	Xylose-responsive transcription regulator, ROK family	-0.305127	0.7458561595860748	0.5473968306833334	0.2616977213956143	-0.0626346	-3.87153
GFF3678	D-alanine aminotransferase (EC 2.6.1.21)	-0.305413	0.2624272709643078	0.2094082253430095	0.6790062636747349	-0.0108199	-27.2269
GFF7058	Zinc-binding GTPase YciC	-0.305643	0.4459205386276101	0.4628954652714283	0.33451707373704714	-0.0110705	-26.6088
GFF2408	FIG00976241: hypothetical protein	-0.305786	1.1029784606416368	0.942092	0.025906482576955978	-0.0358644	-7.52617
GFF4736	Nitrate ABC transporter, permease protein	-0.305832	0.43852216152504425	0.37795938508506677	0.42255486625040706	0.0326074	-10.3792
GFF2658	3-methylmercaptopropionyl-CoA dehydrogenase (DmdC)	-0.305931	0.21741612812722919	0.17818306955452926	0.7491335637579207	0.00428572	-72.3838
GFF2065	Peptidase, M23/M37 family	-0.306663	0.14731518885896486	0.117974	0.9282135766008652	-0.0048375	-62.3929
GFF5079	Branched-chain amino acid aminotransferase (EC 2.6.1.42)	-0.307104	0.19345101208291668	0.16476505449655426	0.7831348936621373	0.0040729	-76.4017
GFF1526	putative transmembrane sensor	-0.307987	0.3938667131523991	0.272009	0.5654169024954432	0.0273873	-12.2456
GFF2235	hypothetical protein	-0.308096	1.0278205277139194	0.9123796134596243	0.0398244	-0.0830624	-2.70921
GFF4101	N-methylhydantoinase B (EC 3.5.2.14)	-0.308749	0.27221991063969825	0.5040422138191767	0.2975330896239232	-0.000589666	-522.6
GFF3156	FIG00441737: hypothetical protein	-0.309168	0.3492703803452104	0.38993421877856627	0.40900865151469934	-0.010926	-27.2965
GFF2015	Probable glutathione S-transferase (EC 2.5.1.18), YfcF homolog	-0.309195	0.3712778674862293	0.5596928307779483	0.25205025602612274	-0.0549674	-4.62506
GFF777		-0.309502	0.23334973587612393	0.25549716939566147	0.5926139069682287	-0.0168608	-17.3563
GFF5321	Type IV pilus biogenesis protein PilO	-0.309673	0.18583453874486372	0.182741	0.7381651407531659	-0.0108709	-27.4863
GFF1239	Two-component system sensor histidine kinase	-0.309848	0.13747652275787425	0.26484328794054823	0.5770110291369925	-0.0285985	-9.8344
GFF1799	Hydroxypyruvate isomerase (EC 5.3.1.22)	-0.310134	0.28180473254264776	0.30542053235024874	0.5151017702046972	-0.0371938	-7.33832
GFF2447	beta-lactamase-like protein	-0.310685	0.37744072800545797	0.33055744147662675	0.480753	0.00666425	-47.6197
GFF4194	L-carnitine dehydratase/bile acid-inducible protein F	-0.311288	0.5983323756100122	0.431378	0.36514193420105556	-0.00562953	-54.2956
GFF2067	OmpA/MotB	-0.311357	0.1064290272179645	0.22258392656771647	0.6525062005358331	-0.0244592	-11.7296
GFF5340	Efflux ABC transporter, ATP-binding protein	-0.311453	0.3546203683238698	0.36928760324078946	0.4326352711047315	-0.0100164	-30.0942
GFF712	ABC transporter, ATP-binding protein (cluster 2, ribose/xylose/arabinose/galactose) / ABC transporter, ATP-binding protein (cluster 2, ribose/xylose/arabinose/galactose)	-0.312228	0.39637732585948426	0.2831076255441665	0.5480484326937043	-0.00761267	-40.0142
GFF151	FIG00460174: hypothetical protein	-0.312635	0.11816524865468503	0.19236749462769925	0.7158683111779351	-0.01306	-22.9384
GFF2574	Quinolinate phosphoribosyltransferase [decarboxylating] (EC 2.4.2.19)	-0.312687	0.4802750209716911	0.29961457038554273	0.523437	-0.0314279	-8.94937
GFF6012	Tricarboxylate transport protein TctC	-0.313102	1.0222709389574527	1.2562166204343526	-0.0990645	-0.0902786	-2.46818
GFF6093	1,2-phenylacetyl-CoA epoxidase, subunit A (EC 1.14.13.149)	-0.313122	0.5518958212414813	0.5223385548695197	0.2820479168221922	-0.00713747	-42.8702
GFF5106	Permease of the drug/metabolite transporter (DMT) superfamily	-0.314287	0.15933263506234932	0.40547077780498425	0.39204043983840764	0.00682212	-47.0688
GFF5342	YrbA protein	-0.314294	0.35372514794197857	0.2830807377196952	0.5480896812765601	-0.0132625	-22.698
GFF1993	3-ketoacyl-CoA thiolase (EC 2.3.1.16)	-0.314365	0.28350229427787343	0.29433075106484496	0.5311643613455189	-0.00511015	-60.5179
GFF912	putative acetyl esterase	-0.314568	0.4986866800030159	0.34221083495420174	0.4657062441043054	-0.021259	-13.7969
GFF81	Bll6900 protein	-0.314636	0.32017348500113063	0.3541433895621877	0.45082086032742585	0.012769855662195486	-25.639
GFF2028	Uncharacterized MFS-type transporter	-0.314799	0.12083148552778417	0.15065964072777976	0.8220030725474589	-0.002292	-136.347
GFF2508	Leader peptidase (Prepilin peptidase) (EC 3.4.23.43) / N-methyltransferase (EC 2.1.1.-)	-0.314802	0.25373605572110514	0.17845589533658826	0.7484691004409714	-0.0139938	-21.4959
GFF1485	Transcriptional regulator, AraC family	-0.314911	0.9231091108794749	0.8349455394542294	0.0783419	0.017597881570637547	-18.8948
GFF2102		-0.31493	0.1779741394002639	0.40276210974434756	0.3949513928923988	0.011796609149691745	-27.6967
GFF4416	Conjugative transfer protein TrbD	-0.315385	0.8368504062517294	1.4199939718111034	-0.152287	-0.0144827	-20.7767
GFF7182		-0.315988	0.68121	0.48588446020614423	0.3134669905328834	0.010937212244070708	-29.8911
GFF5849	FIG01210206: hypothetical protein	-0.316469	0.4427350846403368	0.4623230799060312	0.33505442534704893	0.00659269	-49.0029
GFF5087	DNA repair protein RadA	-0.316526	0.20981183195777667	0.2693297741083732	0.5697156331603249	-0.0184823	-16.1259
GFF3331	Glutathione S-transferase (EC 2.5.1.18)	-0.316635	0.18333537506846684	0.19210842673858924	0.7164535846135618	0.000961529	-330.303
GFF3047	Glutamate/aspartate ABC transporter, permease protein GltK (TC 3.A.1.3.4)	-0.316684	0.27231775319575474	0.50873	0.29351273029158653	-0.0377579	-7.38723
GFF1453	TRAP-type C4-dicarboxylate transport system, periplasmic component	-0.316844	0.22788038557813553	0.26281561196388575	0.5803488400697059	-0.00854649	-36.073
GFF6290	RNA polymerase sigma-54 factor RpoN	-0.317334	0.0771657	0.114341	0.9417975421350598	-0.0128308	-23.7322
GFF1269		-0.317834	0.4017516104572972	0.31833937462669104	0.4971096412234355	-0.0296213	-9.72991
GFF4996		-0.318148	0.4623547428595768	0.373778	0.4273862709140933	0.000876234	-364.086
GFF1377	Phosphohydrolase (MutT/nudix family protein)	-0.319414	0.5680278852815952	0.5058642983583345	0.29596597007373165	-0.0703693	-3.5391
GFF85	Transcriptional regulator, LysR family	-0.319533	0.6046448263346069	0.5301836301462992	0.27557368559365336	-0.0243766	-12.1082
GFF5414	hypothetical protein	-0.319574	0.3534051704662544	0.22834329398772324	0.6414117382802894	0.0019356	-166.104
GFF1511	Transcriptional regulator, LysR family	-0.31976	0.2365549516283186	0.37260102905074505	0.42875595000219424	0.00777565	-42.1233
GFF1487	Tetrapartite efflux system component, FusD-like	-0.320317	0.9975236170362451	0.605527	0.21786645891355647	-0.00299223	-106.049
GFF3015	T6SS component TssF (ImpG/VasA)	-0.320372	0.1693756292855271	0.24170681170778624	0.6167111102650069	0.00505588	-64.3662
GFF7383	Esterase/lipase	-0.320462	0.45935555760089053	0.33248064902755003	0.47823362634618277	0.011637067110542298	-28.5381
GFF3810	Conserved membrane protein in copper uptake, YcnI / Copper metallochaperone PCu(A)C, inserts Cu(I) into cytochrome oxidase subunit II	-0.320663	0.7047707060896706	0.3433148656900392	0.4643073910182466	-0.0116731	-26.4702
GFF6438	hypothetical protein	-0.321197	1.029847855698179	0.4899097775696205	0.30988389285198076	-0.00880567	-35.4762
GFF6229	hypothetical protein	-0.321809	0.7273303034954618	0.40769841299916554	0.38966097907285335	-0.0110012	-28.2521
GFF3471	hypothetical protein	-0.322324	0.8827754491344721	0.4097330487336172	0.3874990047952532	0.0163307	-20.7373
GFF3105	Tas protein, an NADP(H)-dependent aldo-keto reductase	-0.322424	0.0795439	0.1343068681473535	0.8719017779327108	-0.017052	-17.9082
GFF4108	ABC transporter, permease protein (cluster 3, basic aa/glutamine/opines)	-0.322675	0.6923336969075602	1.0972202071149753	-0.0402938	-0.0226649	-13.2368
GFF467	Oxidoreductase, short-chain dehydrogenase/reductase family	-0.323179	0.3641968784715762	0.22478552320407752	0.648232	-0.01834	-16.6216
GFF2855	Putative hydrolase or acyltransferase	-0.323877	0.21146008511796865	0.197329	0.7048100294735143	-0.00317937	-100.868
GFF437	Antiholin-like protein LrgA	-0.32402	0.3345500388230352	0.516968	0.28653593500807045	-0.0332019	-8.75909
GFF585		-0.324087	0.2254650116379297	0.26778983078107776	0.5722059191818081	-0.00197781	-162.862
GFF6825	CaiB/BaiF family protein	-0.324355	0.5369452907209192	0.39324716687102274	0.4053343975456509	-0.0374207	-7.6678
GFF2999	Putative transmembrane protein	-0.324406	0.16185460740067734	0.21402600813837752	0.6695334485916209	-0.0136106	-22.8348
GFF3002	Cobalt-containing nitrile hydratase subunit beta (EC 4.2.1.84)	-0.324959	0.26899310693442996	0.20570040468163775	0.6867648539016332	-0.0178771	-17.1774
GFF2661	Potassium efflux system KefA protein / Small-conductance mechanosensitive channel	-0.325195	0.5951797827151485	0.6787755218175895	0.16827382771445298	-0.0996313	-2.26399
GFF1875		-0.325197	1.6621203361473633	1.323616073281932	-0.121762	-0.024009	-12.5448
GFF3541	hypothetical protein	-0.325524	0.12350108287858218	0.19271828245669323	0.7150770835104625	0.00297004	-110.603
GFF2014	hypothetical protein	-0.325732	0.30071659910189025	0.6131826685371413	0.21241012887483088	-0.0365171	-7.91999
GFF6467	Nucleoside-diphosphate-sugar epimerases	-0.325851	0.5463994110666681	0.7912756966720139	0.10167217303569717	-0.0256922	-11.6829
GFF3445	Cupin 2, conserved barrel	-0.326099	1.2202323442313505	0.806952	0.093152	-0.00309713	-104.291
GFF2548	Uncharacterized membrane anchored protein Mext_4159	-0.32652	0.3666470791309309	0.3270109711549768	0.4854376765992306	-0.0193302	-15.8917
GFF6718		-0.327008	0.5277090715321139	1.331793561063305	-0.124437	-0.0217679	-14.0225
GFF3462	Urea ABC transporter, permease protein UrtC	-0.32748	0.29536365284569704	0.38546268162078273	0.41401766158367714	0.00808696	-41.4948
GFF3956		-0.327792	1.7063810254675673	1.2377382617277788	-0.0926288	-0.0727816	-3.50378
GFF5952		-0.328065	1.0388085766522055	1.169825557269227	-0.0681211	-0.0523077	-5.27183
GFF1561	Aldehyde dehydrogenase (EC 1.2.1.3)	-0.32858	0.5418052868238395	0.318184	0.49732177125863614	0.00719498	-46.668
GFF4950	ABC transporter, permease protein (cluster 2, ribose/xylose/arabinose/galactose)	-0.328589	1.4690000919346666	0.750459	0.12467299338356828	0.0384149	-9.55369
GFF7054	Glutathione S-transferase domain protein	-0.328888	0.49211515276745194	0.6454125036723097	0.19016262519910093	-0.0708093	-3.6447
GFF3460	Urea ABC transporter, ATPase protein UrtE	-0.328989	1.2237989187808072	1.228522943420811	-0.0893833	-0.0105759	-30.1075
GFF1272		-0.329535	0.25871432253935206	0.2957282572889335	0.5291071759867833	-0.0133395	-23.7036
GFF6892	Uncharacterized glutathione S-transferase-like protein	-0.330586	0.4102627367162478	0.283155	0.5479755865510513	-0.0139798	-22.6475
GFF5899	Phosphoglycolate phosphatase (EC 3.1.3.18)	-0.330603	0.1615178375780303	0.29321214520697425	0.5328180446477963	0.025775754077683274	-13.8261
GFF738	T6SS PAAR-repeat protein	-0.331195	0.5537119890780392	0.5517700554688533	0.25824187235541474	-0.0537783	-5.15851
GFF349	Exodeoxyribonuclease VII large subunit (EC 3.1.11.6)	-0.331606	0.16170146347208242	0.156269	0.806128	-0.00513	-63.6406
GFF6090	Acyl-coenzyme A thioesterase PaaD (Pse.pu.) (E. coli PaaI)	-0.331779	0.7242296624898766	0.4025556653701152	0.3951740569320701	0.016737912176228324	-20.822
GFF6963	Cytochrome c oxidase (cbb3-type) subunit CcoO (EC 1.9.3.1)	-0.332057	0.9310307449514146	0.6316296554016199	0.1995374877914591	0.00657236	-51.5234
GFF4989	Transcriptional regulator, LysR family	-0.332228	0.4550797049887187	0.36816894076037227	0.43395285196816846	-0.019857	-15.731
GFF2556	UPF0337 family protein	-0.332389	0.5758229565204845	0.4228349410245133	0.3738291318964481	-0.0201019	-15.5351
GFF7254	Mannonate dehydratase (EC 4.2.1.8)	-0.332513	0.9485563118244573	0.6036763564968755	0.2191958333299286	0.00159491	-209.485
GFF7170	D-malate dehydrogenase [decarboxylating] (EC 1.1.1.83)	-0.332797	0.33628549975163013	0.5294148813794057	0.27620385523315005	-0.0201022	-15.5552
GFF4581	hypothetical protein	-0.332876	0.47694256609647884	0.523719	0.2809013761069703	-0.0216698	-14.3613
GFF3801	Response regulator receiver protein	-0.33313	0.2411088494866207	0.28586744189456625	0.5438353046304971	-0.00951188	-34.0226
GFF1790	Hydroxymethylpyrimidine ABC transporter, ATPase component	-0.334078	0.9398911431669964	0.3902174278142423	0.40869333813336045	-0.0267503	-11.4888
GFF2261	Adenylate cyclase (EC 4.6.1.1)	-0.33409	0.21012109213299457	0.23235138660691226	0.6338547314315784	0.00323226	-104.361
GFF2856	Transcriptional regulator, LysR family	-0.334242	0.32549678718368125	0.332866	0.4777310072333021	-0.0132212	-24.2807
GFF6934	Universal stress protein family	-0.334475	1.401817611065171	1.0560733019718376	-0.0236941	-0.00877661	-37.1098
GFF203	hypothetical protein	-0.334541	0.20379719812398966	0.35683692834741376	0.44753020769384044	-0.00938867	-34.6324
GFF5104	2-dehydropantoate 2-reductase (EC 1.1.1.169)	-0.334596	0.9034838615475994	0.9410596289386565	0.0263829	-0.0139199	-23.0373
GFF3904	Probable signal peptide protein	-0.33479	0.7929782180889803	0.941615	0.026126546152353394	-0.0326655	-9.24905
GFF2151	twitching motility protein PilG	-0.335001	0.3555486773623498	0.2669961188451145	0.5734950516556537	-0.00924775	-35.2251
GFF1142	Efflux transport system, outer membrane factor (OMF) lipoprotein	-0.335004	0.1198704878340051	0.13853190685093225	0.85845	-0.00649097	-50.6108
GFF3713	Transcriptional regulator RutR of pyrimidine catabolism (TetR family)	-0.33508	0.8680705210127142	0.38739164695737405	0.4118497478900876	-0.0330306	-9.14454
GFF4278	Putative short-chain dehydrogenase	-0.335271	0.49141150056169114	0.42661247916537004	0.3699664448233193	-0.00639005	-51.4677
GFF6521	Auxin efflux carrier family protein	-0.335298	0.7926522770282313	0.322979	0.49082509441048905	-0.00532699	-61.9433
GFF539		-0.335706	0.234376	0.13684775564284848	0.8637623207961966	-0.0231806	-13.4822
GFF6872	FIG00904907: hypothetical protein	-0.336117	0.3137048024208892	0.215927	0.6656934688692738	0.013277410624341325	-26.3149
GFF6470	TRAP-type C4-dicarboxylate transport system, large permease component	-0.337297	0.18613643056111362	0.22857436636191425	0.6409724754795919	-0.0239553	-13.0802
GFF2372	Similar to citrate lyase beta chain, 3	-0.337576	0.6740924548178587	0.7515362084702482	0.12405009057939113	0.00652362	-52.7467
GFF5918	T6SS component TssC (ImpC/VipB)	-0.337601	0.6965193864881154	0.3502061756922365	0.455676	0.015114397726409969	-23.3364
GFF3305	hypothetical protein	-0.337777	0.0538668	0.4219615454429552	0.3747271257276441	0.0105767	-32.9359
GFF6095	1,2-phenylacetyl-CoA epoxidase, subunit C (EC 1.14.13.149)	-0.337934	0.7771238483992323	0.6627277698608318	0.17866483106177505	-0.154138	-1.19242
GFF1536	BUG/TctC family periplasmic protein	-0.33822	0.5411848768651055	0.41251769647154474	0.3845574160471709	0.00016155	-2094.59
GFF4718	ABC transporter, ATP-binding protein (cluster 3, basic aa/glutamine/opines)	-0.338465	0.41479148904802376	0.7617141763440739	0.11820796163030849	0.0445634	-8.59514
GFF2483	Urease alpha subunit (EC 3.5.1.5)	-0.33858	0.5290752234672578	0.5376634653627923	0.2694894731572599	-0.0135827	-23.9273
GFF4063	Cytochrome c family protein	-0.338784	1.464665005721959	0.9434497294102575	0.025281235744274252	-0.0755202	-3.48601
GFF3427	FIG01006093: hypothetical protein	-0.338829	1.2061704988377329	0.9502077795697872	0.022181418233378967	0.00178698	-190.61
GFF2277	ABC transporter, ATP-binding protein 2 (cluster 4, leucine/isoleucine/valine/benzoate)	-0.339735	0.43651196371764306	0.4214065472841777	0.37529872115482715	-0.0117094	-28.0138
GFF1072		-0.339993	1.0234850543453913	0.6896062037690922	0.16139884020746662	-0.0506785	-5.70883
GFF5548	Urea carboxylase (EC 6.3.4.6) without Allophanate hydrolase 2 domains	-0.340087	0.0670583	0.15353560259727175	0.8137909021497003	0.000335279	-1015.34
GFF2179	hypothetical protein	-0.34046	0.9096713337706073	0.8647096847307537	0.0631297	0.026658768552965527	-13.771
GFF6133	ABC transporter, permease protein 2 (cluster 4, leucine/isoleucine/valine/benzoate)	-0.340555	0.8899162609550896	0.521699	0.2825798608598343	0.0027634	-124.238
GFF3540	hypothetical protein	-0.340578	0.90173	0.6584041791379666	0.1815074211572723	-0.00849997	-39.0681
GFF5452		-0.340899	0.079484	0.5290779769679135	0.27648031573191867	0.0213383	-16.9759
GFF5707	Transcriptional regulator, LysR family	-0.340957	0.5807549668983032	0.7227916484745595	0.14098687415533448	-0.0337705	-9.09629
GFF3366	Septum site-determining protein MinD	-0.341818	0.2845729879514318	0.334313	0.4758463754447687	-0.0174142	-18.6287
GFF1968	Hydroxymethylpyrimidine ABC transporter, transmembrane component	-0.342069	0.465969	0.3302936107596225	0.48109982727339806	-0.0459205	-6.44915
GFF1871	Acyl-CoA dehydrogenase, short-chain specific (EC 1.3.8.1)	-0.342272	0.9664562345792842	0.7327956942360142	0.1350170911620308	0.022308230822372137	-16.3429
GFF806	Maleylacetoacetate isomerase (EC 5.2.1.2) @ Glutathione S-transferase, zeta (EC 2.5.1.18)	-0.342419	0.11486779546074248	0.18698029764978524	0.7282041532109556	-0.0226199	-14.1379
GFF5123		-0.34248	0.2604396079872245	0.46379904408668554	0.3336701508000269	0.00956384	-36.8099
GFF4178	5,10-methylenetetrahydrofolate reductase (EC 1.5.1.20)	-0.34252	0.23769455396729597	0.4288418741753205	0.36770281465069576	-0.0299547	-10.4346
GFF5444	FIG005080: Possible exported protein	-0.342819	0.3013094767200683	0.1754659772414325	0.7558070805014709	0.012062130611528023	-29.4211
GFF4400	hypothetical protein	-0.34282	0.15060917217551742	0.30292419093279727	0.5186660433752297	0.00946748	-37.2103
GFF6995	Flagellar M-ring protein FliF	-0.343133	0.909501	0.9396664375295494	0.027026284750505416	-0.0226379	-14.1575
GFF4773	Broad-specificity amino acid ABC transporter, ATP-binding protein 1	-0.343385	0.48574092956402815	0.6150712529128137	0.21107457047760986	-0.0136965	-24.0709
GFF4824	Transcriptional regulator, AraC family	-0.343495	0.5797069386684255	0.6026391728773985	0.21994264164448152	-0.00593237	-56.9019
GFF159	Acyl-CoA dehydrogenase/oxidase domain protein	-0.343918	0.8850087295322631	0.4258286932978887	0.37076507816990245	0.0539644	-7.37305
GFF4305	ABC transporter, ATP-binding protein 1 (cluster 4, leucine/isoleucine/valine/benzoate)	-0.344232	2.641368468231306	2.2583797126701275	-0.353797	-0.258446	-0.33193
GFF5843	hypothetical protein	-0.344846	1.6422203802142747	1.1633123375145846	-0.0656963	0.020436552168859944	-17.874
GFF2875	Granule-associated protein	-0.345098	0.12156593293598202	0.26679539045610423	0.5738216781916647	-0.0130888	-25.366
GFF2336	Transcriptional regulator, AraC family	-0.345178	0.723557	0.8164762596085612	0.0880564	-0.121292	-1.84584
GFF1812	diguanylate cyclase/phosphodiesterase (GGDEF & EAL domains) with PAS/PAC sensor(s)	-0.345848	0.21081086456202835	0.5456736430226314	0.26306702288218986	0.00096238	-360.367
GFF869	Transcriptional regulator RutR of pyrimidine catabolism (TetR family)	-0.346457	0.140273	0.31694283883041124	0.49901905645414835	-0.0038174	-89.7573
GFF2366	Tricarboxylate transport protein TctC	-0.346681	0.4458545511822003	0.339705	0.46889853002367926	0.013998887847466742	-25.7649
GFF1671	3-isopropylmalate dehydratase large subunit (EC 4.2.1.33)	-0.346768	0.7823168179048404	0.45729685782280177	0.33980178273238754	0.0246364	-15.0754
GFF3262	Polymer-forming bactofilin	-0.347374	0.8913047407097917	0.6607621777205235	0.17995482415827976	0.029774	-12.667
GFF1071		-0.348147	0.11730411027852033	0.37571059338156076	0.4251465595751649	-0.0547494	-5.35893
GFF3338	Threonine efflux protein	-0.349869	0.27562379544873744	0.1768169492063245	0.7524761070041244	0.00601495	-59.1665
GFF3370	hypothetical protein	-0.350089	0.5265562596308351	0.3424870783880788	0.46535580925364667	-0.000513093	-681.312
GFF928	tRNA-dihydrouridine(20/20a) synthase (EC 1.3.1.91)	-0.350329	0.11416962998375321	0.17142804212567123	0.7659181348964536	-0.00671856	-51.1435
GFF152	ABC transporter, permease protein 1 (cluster 5, nickel/peptides/opines)	-0.350487	0.12163819870138864	0.26830942066577446	0.5713640784598729	-0.00476456	-72.5612
GFF910	hypothetical protein	-0.351296	0.43366573920713847	0.42090092870121776	0.37582011599735843	0.012732218091897254	-28.5911
GFF1617	Phosphonate uptake and metabolism regulator, LysR-family	-0.351419	0.41778309655357115	0.3515571609092467	0.45400405144304135	-0.00326975	-106.476
GFF7009	hypothetical protein	-0.351643	0.1819046836306834	0.3235128475183382	0.49010846771389355	0.00171971	-205.478
GFF2116	Cytochrome P450	-0.352368	0.2024337051933802	0.2561332680362655	0.5915340092464035	-0.0097795	-35.0313
GFF1860	ABC transporter, substrate-binding protein (cluster 3, basic aa/glutamine/opines)	-0.352874	0.21172272515394666	0.21209919153704623	0.6734609868897032	-0.00487443	-71.3929
GFF3054	Biotin carboxylase of acetyl-CoA carboxylase (EC 6.3.4.14)	-0.353022	0.7295280331330533	0.4441702138294713	0.3524505687124271	-0.00704406	-49.1162
GFF75	ABC transporter, substrate-binding protein (cluster 10, nitrate/sulfonate/bicarbonate)	-0.353051	0.2322848236409212	0.339522	0.46913193090173116	-0.00293964	-119.1
GFF2339	ABC transporter, substrate-binding protein (cluster 5, nickel/peptides/opines)	-0.353062	0.3618024988069089	0.2220553743546765	0.6535387112345777	0.00491088	-72.8938
GFF5996	BUG/TctC family periplasmic protein	-0.353092	0.5706660286756163	0.3003351105501935	0.5223938938187619	-0.0093735	-36.6691
GFF3037		-0.353697	0.4483404992150123	0.4055846471366572	0.3919184929992454	-0.0708906	-3.98934
GFF3963	3-hydroxybutyryl-CoA dehydrogenase (EC 1.1.1.157); 3-hydroxyacyl-CoA dehydrogenase (EC 1.1.1.35)	-0.353719	0.5401095301717147	0.6414516855439747	0.19283604933089493	0.0205998	-18.171
GFF3470	Permease of the drug/metabolite transporter (DMT) superfamily	-0.353858	0.5402201580521108	0.33151772143380276	0.479493	0.00999554	-36.4016
GFF4435	hypothetical protein	-0.354422	0.19982113534621163	0.11413703839250258	0.942573	0.00632585	-57.0276
GFF6416	hypothetical protein	-0.354694	0.6628380297131917	0.42346835844227154	0.37317903460670865	-0.0249887	-13.1942
GFF7216	hypothetical protein	-0.355441	0.8463405961290682	0.7871871534115924	0.1039220020360412	-0.0307552	-10.5571
GFF3984	Branched-chain amino acid ABC transporter, ATP-binding protein LivF (TC 3.A.1.4.1)	-0.355599	1.036172738728569	0.6915703558446042	0.16016363102713954	-0.0257283	-12.8213
GFF3694	Phosphoesterase, PA-phosphatase related	-0.356313	0.20979753609882773	0.408329	0.3889893859811623	-0.00710001	-49.1848
GFF6652	Glutamate/aspartate ABC transporter, substrate-binding protein GltI (TC 3.A.1.3.4)	-0.356415	0.26780707330788006	0.3102779025837398	0.5082491529613408	0.012986472974160229	-28.4451
GFF3169	Long-chain-fatty-acid--CoA ligase (EC 6.2.1.3)	-0.356797	0.7927621430540753	0.3787154826753075	0.42168693965603427	-0.028518	-11.5113
GFF17	hypothetical protein	-0.358519	1.161156248629765	0.6196113185494525	0.20788065750632229	0.010888627791496845	-33.926
GFF3019	hypothetical protein	-0.358546	0.15151398165455135	0.3335860071379323	0.4767921749115053	-0.0155074	-22.1209
GFF1822	2-ketoglutaric semialdehyde dehydrogenase (EC 1.2.1.26)	-0.358997	0.5470152861568033	0.40238165958225125	0.39536182249424023	0.00672992	-54.3433
GFF6602	Type IV secretory pathway, protease TraF	-0.359302	0.7105497977944656	0.5010168526474957	0.3001476655724407	0.0129355	-28.7764
GFF2094	Ser/Thr protein phosphatase family protein, UDP-2,3-diacylglucosamine hydrolase (EC 3.6.1.54) homolog	-0.360803	0.35861449846344146	0.35715464012127623	0.4471437031875558	-0.000940252	-382.73
GFF4133	Coenzyme F420-dependent N5,N10-methylene tetrahydromethanopterin reductase and related flavin-dependent oxidoreductases; sulfonate monooxygenase	-0.360823	1.1449565632390872	1.0797960647857556	-0.0333417	-0.0497866	-6.24739
GFF1863	Uncharacterized MFS-type transporter	-0.361272	0.32509159722997427	0.5043915111912053	0.2972322311271876	-0.0657839	-4.49179
GFF1590	FIG057251: Fe-S oxidoreductase	-0.361413	0.31202253877589053	0.34222333299216373	0.46569038332710777	-0.0022041	-162.973
GFF6434	Inner membrane protein YqiK	-0.361646	1.0998041022565799	0.676226	0.16990812184392962	-0.0164896	-20.9317
GFF1676	ABC transporter, permease protein 1 (cluster 4, leucine/isoleucine/valine/benzoate)	-0.361721	0.2910622408146396	0.36284383198516573	0.4402802551305298	0.000297577	-1216.55
GFF1766		-0.362402	0.6035551897043633	0.321725	0.4925157692430837	0.0046443	-79.0315
GFF707	probable integral membrane protein NMA1898	-0.363368	0.4649210724906375	0.35306649427708653	0.4521434946742502	-0.00699712	-50.931
GFF4941	Gfa-like protein	-0.363629	0.1958105366203311	0.389441	0.4095578819083713	-0.0028267	-127.641
GFF55	hypothetical protein	-0.363908	0.0566302	0.37694548979296805	0.4237214487166309	-0.0382647	-8.51026
GFF2725	Isochorismatase (EC 3.3.2.1)	-0.364051	1.1457820600310367	0.8846334755613953	0.0532366	-0.0592225	-5.14718
GFF7295	HPr kinase/phosphorylase	-0.364874	0.17585213377099962	0.8057855146045527	0.0937805	-0.104685	-2.48543
GFF506	hypothetical protein	-0.365832	1.724138287349292	0.8443452413226478	0.0734799	-0.00573002	-62.8449
GFF395	D-amino acid dehydrogenase (EC 1.4.99.6)	-0.366132	0.1472497602002818	0.13145817474111626	0.8812124020675515	-0.00461805	-78.2828
GFF4223	BUG/TctC family periplasmic protein	-0.366141	0.22287079543068444	0.39442914103437776	0.4040310061981159	-0.00681908	-52.6936
GFF1803	hypothetical protein	-0.367345	0.5384150536685764	0.5164883317519828	0.2869394853988962	-0.0217972	-15.8529
GFF5721	Flagellar L-ring protein FlgH	-0.367931	0.5183648396424964	0.9686815440322782	0.013819	-0.0631949	-4.82216
GFF2442	RND efflux system, membrane fusion protein	-0.367938	0.1206591594945222	0.45260039264087026	0.34428507362103977	-0.0678614	-4.4219
GFF1371	Fe-S protein, homolog of lactate dehydrogenase SO1521	-0.368259	0.2821508153612476	0.27311730313508675	0.5636507845983108	-0.0235019	-14.6693
GFF4134	Small molecule metabolism	-0.368458	0.4623498196181946	0.32783299610587274	0.48434733720381057	-0.00412461	-88.3317
GFF2138	Ribose ABC transporter, permease protein RbsC (TC 3.A.1.2.1)	-0.368612	0.7649035453744456	0.6057508657594328	0.2177059564817882	-0.00902568	-39.8404
GFF4508		-0.369511	0.2820243625567239	0.3897579200686875	0.4092050509763768	-0.0188025	-18.6523
GFF3515	Potassium-transporting ATPase A chain (EC 3.6.3.12) (TC 3.A.3.7.1)	-0.369518	0.2635636168661158	0.3065291779704315	0.5135281794541215	-0.0259086	-13.2624
GFF894	FIG024006: iron uptake protein	-0.369742	0.14743675347701976	0.5733804370882163	0.24155712863678352	-0.00894356	-40.3416
GFF2645	Acyl dehydratase	-0.370111	0.5590665205678268	0.685958	0.16370250908088757	-0.0163086	-21.6943
GFF2811	Transcriptional regulator, YafY family	-0.370122	0.2598987438729004	0.2644827814911597	0.5776025963954723	-0.0302176	-11.2485
GFF1688	FIG00828468: hypothetical protein	-0.370462	0.5501822229932144	0.3148988404590745	0.5018289385478087	0.0170283	-22.7557
GFF2859	Excinuclease ABC subunit C	-0.371101	0.10274188410363116	0.1654984766270835	0.781206	0.00840976	-45.1274
GFF1286	FIG00932541: hypothetical protein	-0.37119	0.3781521777948161	0.552064	0.2580107984812562	-0.0161639	-21.9641
GFF1878	Bll6165 protein	-0.371429	0.3408631765750105	0.5710396715979336	0.24333371914893298	-0.025384	-13.6324
GFF7242	hypothetical protein	-0.371802	0.7490429304459618	1.5815276532701725	-0.199077	-0.00524409	-69.8993
GFF2056	Septum-associated rare lipoprotein A	-0.371865	0.46755426275430884	0.7190190852955253	0.1432595817610307	-0.119337	-2.1161
GFF1060	Hydroxymethylpyrimidine ABC transporter, transmembrane component	-0.372546	0.8557075213123525	0.8016551285358668	0.0960124	-0.107428	-2.46787
GFF4383	hypothetical protein	-0.372767	0.20229327747358114	0.18325770541953848	0.7369377555636039	0.00247044	-151.891
GFF1795	Hydantoin racemase (EC 5.1.99.5)	-0.373423	0.26072601728599076	0.34381332785909474	0.4636772919786074	0.010978427763102934	-35.0143
GFF3221	hypothetical protein	-0.374412	0.0884383	0.18119671982977376	0.7418496685395763	0.014707935197935042	-26.4565
GFF2609	Fructose ABC transporter, ATP-binding component FrcA	-0.374701	0.292938	0.47071306776480154	0.3272437448007598	-0.0133343	-27.1005
GFF4329	Enoyl-CoA hydratase (EC 4.2.1.17)	-0.374977	1.21062	1.1880950943583182	-0.0748512	-0.0242021	-14.4936
GFF3959	Uncharacterized integral membrane endopeptidase Bmul_2226	-0.375054	0.6522487503042025	0.30938563176519773	0.5094998593179202	0.00655463	-58.2197
GFF1344	3-ketoacyl-CoA thiolase (EC 2.3.1.16) @ Acetyl-CoA acetyltransferase (EC 2.3.1.9)	-0.375092	0.3400748622402211	0.24122398378301374	0.6175795144970923	0.00555791	-68.4878
GFF6011	putative decarboxylase	-0.375127	0.9650211237231211	0.8000665346022642	0.0968739	0.00242048	-155.98
GFF3405	Benzoyl-CoA oxygenase component B	-0.375379	0.3318867722349161	0.2069890771582115	0.6840525717173667	0.012521004033157401	-30.9799
GFF5762	Flagellar motor rotation protein MotB	-0.375691	0.9827604035018616	1.1854754507298448	-0.0738926	-0.0491182	-6.64872
GFF5924	FOG: HEAT repeat	-0.376234	0.5047272929357284	0.7460173709908983	0.1272510598763134	-0.0568074	-5.62297
GFF4361	Gamma-glutamyltranspeptidase (EC 2.3.2.2) @ Glutathione hydrolase (EC 3.4.19.13)	-0.376283	0.2076786361213786	0.45554907257724897	0.3414648331770648	-0.0267182	-13.0834
GFF1645	Sigma factor PvdS, controling pyoverdin biosynthesis	-0.376362	0.5011717664037635	0.4231083528637788	0.3735484008874727	-0.00641075	-57.7079
GFF2190	Protocatechuate 3,4-dioxygenase beta chain (EC 1.13.11.3)	-0.376696	0.26910474413599716	0.2007451207652025	0.6973550017180254	-0.00098324	-382.117
GFF1237	Methionine sulfoxide reductase cytochrome b subunit	-0.377182	0.15636763684343863	0.31417181076911227	0.5028327848486754	-0.00627891	-59.0713
GFF863		-0.377203	0.2678466373891923	0.38515710180935403	0.41436208988851453	-0.0269052	-13.0197
GFF683	Transcriptional regulator, LysR family	-0.377373	0.36533825967183153	0.4065542693635755	0.3908814739026132	-0.00841436	-43.8487
GFF1614	Phosphonate ABC transporter ATP-binding protein PhnC (TC 3.A.1.9.1)	-0.377636	0.6787868960203395	0.62342	0.20521936847604266	-0.0121143	-30.1727
GFF2049	Beta-ketoadipate enol-lactone hydrolase (EC 3.1.1.24)	-0.377682	0.5371920496331031	0.496156	0.3043814699203604	-0.0626101	-5.03229
GFF3144	hypothetical protein	-0.377935	1.1402832824565068	0.7199258626275873	0.1427122245541736	-0.0736272	-4.13309
GFF553	Peptidyl-prolyl cis-trans isomerase PpiB (EC 5.2.1.8)	-0.378479	0.14504238752997325	0.20905451779975326	0.6797404426349614	0.00821907	-47.0488
GFF3115	Methionine ABC transporter substrate-binding protein	-0.378896	0.5668832437088009	0.3849790372667108	0.4145629178869601	-0.0193067	-18.6251
GFF6043	tRNA/rRNA cytosine-C5-methylase	-0.379293	0.19572699379482392	0.2696675772466795	0.5691712666331977	-0.0300766	-11.6109
GFF4306	High-affinity branched-chain amino acid transport system permease protein LivH (TC 3.A.1.4.1)	-0.379415	0.23813949531389253	0.3879912095880147	0.41117811376317687	-0.0272385	-12.9294
GFF4961	ABC transporter, ATP-binding protein 2 (cluster 4, leucine/isoleucine/valine/benzoate)	-0.380063	0.8027638086378206	0.5057050401012939	0.29610271795679227	-0.00439756	-85.4259
GFF7248		-0.380458	1.400641961906993	1.3942405387415326	-0.144338	-0.0189301	-19.0981
GFF3463	Urea ABC transporter, permease protein UrtB	-0.380969	0.3324045372772121	0.2922856079852745	0.5341925685852904	0.0338738	-12.2467
GFF907	Transcriptional regulator, LysR family	-0.381778	0.6583234197801406	0.38718507143070724	0.4120813959923992	-0.027167	-13.053
GFF2598	3-carboxy-cis,cis-muconate cycloisomerase (EC 5.5.1.2)	-0.381897	0.32526243530044363	0.3551070992356372	0.44964064527640824	0.016246260091900055	-24.5068
GFF5619	ABC transporter, substrate-binding protein (cluster 4, leucine/isoleucine/valine/benzoate)	-0.382168	0.6301259473533464	0.4398544257786812	0.3566910338362265	0.026978051444199576	-15.1659
GFF5943	hypothetical protein	-0.382926	1.0327038958498214	1.1797793215344647	-0.0718008	0.00631765	-61.6121
GFF2708		-0.383107	1.3672442233200288	1.492737370249874	-0.173983	-0.0213531	-16.9415
GFF2291	Nodulation protein N-related dehydratase	-0.383251	0.6717280090486586	0.5178302881185275	0.2858125510852995	-0.0133171	-27.7789
GFF3973	FIG01198345: hypothetical protein	-0.383421	0.289623	0.4464966138347275	0.3501818303890272	0.00147077	-261.694
GFF4637	CDP-4-dehydro-6-deoxy-D-glucose 3-dehydratase (EC 4.2.1.-)	-0.383983	0.28254042217441355	0.1609730258433755	0.7932468923460151	0.00274021	-141.129
GFF1501	hypothetical protein	-0.384	0.24425069730440038	0.37741242337847153	0.42318380815647466	0.000675884	-569.145
GFF4175	FMN reductase (NADH) (EC 1.5.1.42)	-0.384009	0.7608859838092773	0.7345090803383638	0.13400283089282725	-0.0578637	-5.63643
GFF1479	Aldehyde dehydrogenase (EC 1.2.1.3)	-0.384828	0.5417402809175256	0.4000070691549795	0.3979323335023603	-0.010696	-34.9788
GFF2477	Tripartite tricarboxylate transporter TctA family	-0.384932	0.46555486707473803	0.33934533514620746	0.4693581165157905	-0.0431079	-7.9295
GFF1356	Putative manganese efflux pump MntP	-0.385059	0.9170633490836411	0.8957089966469125	0.0478331	-0.0203982	-17.8772
GFF3489	Transcriptional regulator, AcrR family	-0.386041	0.23883509961446558	0.21670195173139375	0.6641371771787636	0.0136106	-29.3633
GFF4703	Xylitol dehydrogenase (EC 1.1.1.9)	-0.386128	0.2712317335556216	0.209641	0.6785247607136896	-0.0030194	-126.883
GFF2926	FIG00349048: hypothetical protein	-0.386294	0.826225	0.47903598188934376	0.31963186414474937	0.020788463108906776	-19.5821
GFF2220	Aldehyde dehydrogenase (EC 1.2.1.3)	-0.38664	0.11540555177187353	0.29514674379338623	0.5299620037704675	-0.0134391	-27.7699
GFF3738	Uncharacterized protein YraP	-0.386851	0.2938189537082963	0.20104711968468925	0.6967021444660995	-0.0170511	-21.6878
GFF2168	High-affinity branched-chain amino acid transport system permease protein LivH (TC 3.A.1.4.1)	-0.386875	0.4705727842542797	0.6672417529566808	0.17571678534493562	0.021342707155933713	-19.1268
GFF2	Transcription accessory protein (S1 RNA-binding domain)	-0.387043	0.24787794451857467	0.20689700489955126	0.6842457962603777	0.015553861240902076	-25.8841
GFF1369	Serine--glyoxylate aminotransferase (EC 2.6.1.45)	-0.387281	0.3290391084937937	0.4736428845768955	0.32454898261130294	-0.0605322	-5.39794
GFF1013	hypothetical protein	-0.387282	0.622734	1.1193105836544124	-0.0489506	-0.0800266	-3.83942
GFF7193	ABC transporter, permease protein 1 (cluster 5, nickel/peptides/opines)	-0.387383	0.13776811424362106	0.3431144237301328	0.46456102483296036	0.028795118275713353	-14.4531
GFF1668	BUG/TctC family periplasmic protein	-0.38755	0.4725617975335198	0.9199886120609884	0.0362175	-0.0942885	-3.11026
GFF7364		-0.387695	0.40228606826775215	0.6003450655657533	0.2215990546252598	-0.00124557	-310.259
GFF5029	Transcriptional regulator, IclR family	-0.387953	0.4271449862785552	0.30678996468631625	0.5131588505660731	0.00131622	-295.749
GFF6128	Exodeoxyribonuclease VII small subunit (EC 3.1.11.6)	-0.388929	1.5695747020871331	1.3175723966812865	-0.119774	-0.21996	-0.768178
GFF716		-0.389269	0.37766111828519733	0.4240101398707655	0.37262375747032195	0.00771651	-51.4463
GFF5274	Various polyols ABC transporter, permease protein 2	-0.389612	0.6821790676283993	0.35478597277695223	0.45003355926306643	0.00775073	-51.2678
GFF6061	3',5'-cyclic-nucleotide phosphodiesterase (EC 3.1.4.17)	-0.389682	0.4808838490239503	0.427855	0.3687036858142011	-0.0173954	-21.4014
GFF7370	PAS domain with LuxR-type DNA-binding domain	-0.390365	1.0114921946502573	1.113500009148893	-0.0466902	-0.0146218	-25.6975
GFF521	Secretion protein HlyD precursor	-0.390462	0.5313099016359312	0.36182187393353005	0.4415051814190716	-0.0268384	-13.5486
GFF23		-0.390527	1.833663518638623	1.4328306852533825	-0.156195	-0.0155283	-24.1494
GFF5301	ABC transporter, ATP-binding protein (cluster 1, maltose/g3p/polyamine/iron); ABC transporter, ATP-binding protein (cluster 10, nitrate/sulfonate/bicarbonate)	-0.391277	0.8392842574790458	0.9814438943616504	0.00813452	-0.0743568	-4.26216
GFF842	hypothetical protein	-0.391665	0.36805693331441086	0.36204360799628255	0.4412391157333351	-0.0243719	-15.0703
GFF6839	hypothetical protein	-0.391677	1.1542126093646252	1.461301256345416	-0.16474	2.1293705515124106e-05	-18395
GFF5889	Uracil-DNA glycosylase, family 1 (EC 3.2.2.27)	-0.39256	0.28249419551837934	0.204675	0.6889353656230253	-0.0171895	-21.8372
GFF4086		-0.393464	0.5440520107443997	0.8906132820614032	0.0503108	-0.00940374	-40.8412
GFF1751	Rhodanese-related sulfurtransferase, 4 domains	-0.393924	1.2999445519812403	1.077401859107284	-0.0323777	-0.0134261	-28.3402
GFF4287	Acyl-CoA dehydrogenase	-0.394779	0.9445693527681805	0.673913	0.17139618836102274	0.024964080800207337	-16.8139
GFF5791	FIG00031715: Predicted metal-dependent phosphoesterases (PHP family)	-0.395002	0.3706152582372479	0.2709369395838415	0.5671317791538112	0.018377681964046197	-22.4936
GFF6871	FIG00905613: hypothetical protein	-0.39519	0.0820771	0.12690103028442176	0.8965348519397887	-0.0111657	-34.3933
GFF215	RNA polymerase sigma-54 factor RpoN	-0.395211	0.2997120762127997	0.7009402868994485	0.15431897800289135	0.029071861179204447	-14.5943
GFF1409	hypothetical protein	-0.39612	0.36489808036243515	0.3670347888763942	0.43529276980512466	-0.020291	-18.522
GFF3614	UPF0056 inner membrane protein YchE	-0.396182	0.3747586143515924	0.422267	0.37441271631628625	-0.0286201	-12.8428
GFF631	Formamidase (EC 3.5.1.49)	-0.396223	0.21154690105077636	0.3991277859081608	0.39888803707055387	-0.00910339	-42.5248
GFF5114	Glycolate dehydrogenase (EC 1.1.99.14), iron-sulfur subunit GlcF	-0.396438	0.1517189659099116	0.25623807293525025	0.5913563404882174	0.0040978	-97.7442
GFF3847	LSU rRNA pseudouridine(955/2504/2580) synthase (EC 5.4.99.24)	-0.397229	0.42377026789001115	0.23117929696558903	0.6360510613249989	-0.00402104	-97.7875
GFF569	Riboflavin synthase eubacterial/eukaryotic (EC 2.5.1.9)	-0.398802	0.1443340476277399	0.2328682165675175	0.6328897828748897	-0.0234812	-15.9839
GFF4677	Small-conductance mechanosensitive channel	-0.399259	0.38860036822034766	0.334149	0.47605988946637307	0.00330847	-121.678
GFF4650	Transcriptional regulator, PadR family	-0.399292	0.4458442876708278	0.3411270120950695	0.46708388968273995	-0.0276877	-13.4213
GFF2240	hypothetical protein	-0.400597	0.8682608194988739	1.043205246038984	-0.0183698	-0.279717	-0.432154
GFF4336	BUG/TctC family periplasmic protein	-0.401424	0.6591243264799371	0.86344	0.0637681	-0.0916308	-3.38089
GFF3769	FIG022979: MoxR-like ATPases	-0.403189	0.46592222530409555	0.3891297608678625	0.4099055528343409	-0.0206685	-18.5074
GFF7174		-0.403405	0.8849419887199614	0.6186114221280568	0.20858206538458562	0.0038534	-105.688
GFF1644	hypothetical protein	-0.405313	0.5899464052523444	1.2400301102427504	-0.0934322	-0.339561	-0.19364
GFF1030	Ferredoxin reductase	-0.405457	0.15200107444456912	0.199111	0.700904	-0.0812225	-3.99193
GFF789	protease Do	-0.405736	0.5386782132774686	0.2500001815302413	0.6020596759777486	-0.0103078	-38.3621
GFF5218	ABC transporter, ATP-binding protein (cluster 3, basic aa/glutamine/opines)	-0.406652	1.3578553813256549	0.7005655980920791	0.15455119291842037	-0.0277305	-13.6644
GFF551	Uncharacterized protein Tbd_1903	-0.407657	0.118802	0.157973	0.8014166976852444	-0.00266289	-152.088
GFF1140	Domain of unknown function / Efflux ABC transporter, permease protein	-0.407874	0.14734643047436327	0.20624781707021275	0.6856106393325971	-0.0190219	-20.4424
GFF6374	predicted 2-keto-3-deoxyxylonate dehydratase	-0.407952	1.1824755853094318	1.3897051554319226	-0.142923	-0.083508	-3.88519
GFF5419	Type IV pilus biogenesis protein PilE	-0.409729	0.3690071202666672	0.13663288958028924	0.8644447468921433	-0.000719761	-568.257
GFF4270	Transcriptional regulator, AcrR family	-0.409918	1.1027805177027454	1.113002446012478	-0.0464961	-0.0245708	-15.6832
GFF4634	Transketolase, C-terminal section (EC 2.2.1.1)	-0.410684	0.5291831746016968	0.33715250623960474	0.47217360762612165	0.0011341	-363.123
GFF753	Methyl-accepting chemotaxis sensor/transducer protein	-0.410867	0.3320997279042907	0.33131	0.4797656291213133	-0.0403449	-9.18387
GFF2120	Type IV fimbrial biogenesis protein PilX	-0.411374	0.8493669127806847	0.477389	0.321127	-0.0152534	-25.9693
GFF4143	Dihydrofolate reductase (EC 1.5.1.3)	-0.41201	0.9922940063802586	0.9401587516024208	0.026798806906995543	-0.0205241	-19.0744
GFF5179	Acetyltransferase, GNAT family	-0.41286	0.4223167326453471	0.5748130910304547	0.24047334962349734	1.3691612946613307e-05	-30155.2
GFF417	Aspartate aminotransferase (AspB-4) (EC 2.6.1.1)	-0.414289	0.23522697555935354	0.1824567252570445	0.7388401241426069	0.00598401	-70.2326
GFF2212		-0.414802	0.7042455281950323	0.37645626081219824	0.42428547574849995	-0.00127068	-325.442
GFF4360		-0.415952	1.1288238411038265	1.5337737696827298	-0.185761	-0.117511	-2.53968
GFF2118	hypothetical protein	-0.416328	0.4699880350308257	0.556549	0.2544962577906333	-0.0585183	-6.1145
GFF11	Two-component transcriptional response regulator, OmpR family	-0.416624	0.5871668617720245	0.5495671938918705	0.2599792001424171	-0.0369091	-10.2878
GFF370	23S rRNA (uridine(2552)-2'-O)-methyltransferase (EC 2.1.1.166)	-0.416772	0.15663533141121497	0.23436614954308976	0.6301051150441447	-0.00232134	-178.539
GFF4	VapC toxin protein	-0.417173	0.40476762099911806	0.37109741019453824	0.4305120764842697	0.013729923206064327	-31.3842
GFF2848	UPF0098 protein PH1269	-0.417227	0.1277085758650559	0.40101830487256424	0.39683580313116984	0.00388788	-108.315
GFF2046		-0.417324	0.3844825030785655	0.5121282340370867	0.29062128050518876	-0.0218914	-18.0634
GFF1788	hypothetical protein	-0.418078	0.6688491087743346	1.34787	-0.129649	-0.00173865	-239.461
GFF2646	Acetyl-CoA acetyltransferase	-0.41842	0.5906193584744232	0.32742312377592075	0.48489065243276575	-0.0111049	-36.6789
GFF2087	Ser/Thr and Tyr protein phosphatase (dual specificity)	-0.419305	0.24663397472307663	0.293757	0.5320123175366375	-0.0308735	-12.5814
GFF1679	Riboflavin synthase eubacterial/eukaryotic (EC 2.5.1.9)	-0.419472	0.3300363150978861	0.5786709903582705	0.2375682889222943	0.00695241	-61.3347
GFF2100		-0.419485	0.7287731566342642	0.8976467676778005	0.046894528619901656	-0.0860846	-3.87294
GFF6713	ABC transporter, ATP-binding protein (cluster 5, nickel/peptides/opines)	-0.420088	0.76374	0.6026942270014788	0.21990296846805898	-0.0575754	-6.29631
GFF4583	TRAP-type C4-dicarboxylate transport system, large permease component	-0.421068	0.6026905583052605	0.2986594708992323	0.5248237086280841	0.016396807731853025	-26.6799
GFF6824	Pyruvate:Oxaloacetate transcarboxylase domain protein	-0.421133	1.20856	0.6337815804803795	0.19806038681181737	-0.00410223	-101.66
GFF1326	Peptidyl-prolyl cis-trans isomerase (EC 5.2.1.8)	-0.421383	0.5248	0.23773627714554876	0.6239045424535073	0.0019303	-219.299
GFF2030	ABC-type branched-chain amino acid transport systems, periplasmic component	-0.422197	0.7812510679827042	0.460088	0.33715907346981483	0.0042417	-100.535
GFF289	Dinucleotide-utilizing enzymes involved in molybdopterin and thiamine biosynthesis family 1	-0.422712	0.0480808	0.28660314648672247	0.5427190459891984	-0.0341632	-11.3733
GFF2475		-0.423108	0.465985	0.9286863529476362	0.032130936365483705	-0.0310389	-12.6316
GFF665	hypothetical protein	-0.424088	0.22165331251054632	0.157539	0.8026112093732978	-0.00803951	-51.7505
GFF7277	Mobile element protein	-0.424287	0.8040533607076722	0.5217586901793243	0.28253030878766927	-0.0309847	-12.6934
GFF5416	Type IV fimbrial biogenesis protein PilW	-0.424562	0.321776	0.1797357299910855	0.7453655801224963	-0.00238084	-177.324
GFF6037	Transcriptional regulator, Crp/Fnr family	-0.42479	0.42004117904313937	0.18105753916739176	0.742183	0.00933602	-46.5
GFF4265	hypothetical protein	-0.425107	0.83122	0.8420281366644125	0.0746734	-0.116196	-2.65853
GFF6114	ABC transporter, permease protein 1 (cluster 5, nickel/peptides/opines)	-0.425454	0.2989401422893132	0.505273	0.2964738897807567	-0.0378815	-10.2312
GFF1168	Arginyl-tRNA--protein transferase (EC 2.3.2.8)	-0.425734	0.19100315497679746	0.131717	0.8803570489455168	-0.0143074	-28.7562
GFF1306		-0.426781	0.6798662224485267	0.8091964670193474	0.091946	-0.0445806	-8.57324
GFF2249		-0.426899	1.3586971474818368	0.9689078726184728	0.013717515328531889	-0.0448558	-8.51714
GFF847	Acetyltransferase	-0.427336	0.43647954014700385	0.38552750052929025	0.4139446373221344	-0.00571877	-73.7252
GFF2988	O-acetylhomoserine sulfhydrylase (EC 2.5.1.49) @ O-succinylhomoserine sulfhydrylase (EC 2.5.1.48)	-0.427755	0.24288506675906948	0.3117224510209055	0.5062319176353782	-0.0200171	-20.3695
GFF33	Type IV pilus biogenesis protein PilZ	-0.427895	0.418575	0.19714459911222149	0.7052151161707149	-0.0168447	-24.4024
GFF6425		-0.428706	0.5797771402029717	1.0738378320135717	-0.0309387	-0.0705572	-5.076
GFF4218		-0.429197	1.577019450971885	0.6244004534917618	0.2045367901885788	0.012911297889539874	-34.242
GFF878	COGs COG2343	-0.429624	0.0867447	0.2996711587744625	0.5233550528095516	0.013767116504242023	-32.2065
GFF5019	RNA-binding protein	-0.430559	0.3359260076384261	0.7302293374887328	0.13654072294268074	-0.0184398	-22.3495
GFF6389	Amidohydrolase domain protein	-0.43078	0.6904624492937269	0.6527707122784218	0.1852393392131507	-0.00828953	-50.9668
GFF3900	Transcriptional regulator, GntR family	-0.430899	0.35194412197931263	0.299926	0.5229862191664458	-0.032439	-12.2834
GFF5319	Type IV pilus biogenesis protein PilM	-0.431469	0.3243864679040241	0.12253015570947975	0.9117570145931789	-0.0117702	-35.6577
GFF5757	hypothetical protein	-0.431575	0.17878300394390165	0.4652087146403755	0.33235215833572695	0.011268065950820251	-39.3007
GFF1733	Cell wall-associated hydrolases (invasion-associated proteins)	-0.431804	0.2513958513709194	0.25710076552183625	0.5898966302361192	0.010488258373922355	-42.1702
GFF5383	DNA topoisomerase III, Burkholderia type (EC 5.99.1.2)	-0.434607	0.2722501187515857	0.49719142294437674	0.3034763719854566	-0.117158	-2.70958
GFF4667	hypothetical protein	-0.434788	0.5909431946818019	0.5937757710311742	0.2263775277270832	-0.0030698	-140.634
GFF6463	Oxidoreductase, short-chain dehydrogenase/reductase family	-0.435576	0.4512971692825131	0.3111240831473655	0.5070663702053724	-0.00917332	-46.4829
GFF1664	redox proteins related to the succinate dehydrogenases and fumarate reductases	-0.435707	0.4493452940222117	0.4032265585249153	0.39445087080618435	0.011371619844865347	-39.3153
GFF3999	GMP reductase (EC 1.7.1.7)	-0.436112	0.23228005911050154	0.18319296553436898	0.7370912069141362	-0.0126343	-33.518
GFF6869		-0.436481	0.4149516485575373	0.358094	0.44600265199915706	-0.011048	-38.5075
GFF1755	diguanylate cyclase/phosphodiesterase (GGDEF & EAL domains) with PAS/PAC sensor(s)	-0.436497	0.9978820099486531	0.46477865092465326	0.3327538289795114	0.018435836096552072	-24.6765
GFF6581	Coupling protein VirD4, ATPase required for T-DNA transfer	-0.437052	0.21609587577030473	0.21999750511761398	0.6575822442677802	-0.00583261	-73.9324
GFF2398	Uncharacterized MFS-type transporter	-0.4371	1.2303888451262195	0.9185552226176414	0.0368947	-0.0842243	-4.18971
GFF1001	Ribosome LSU-associated GTP-binding protein HflX	-0.437106	0.14983694768979539	0.145575	0.8369123542590379	-0.0186688	-22.4137
GFF1021	Transcriptional regulator, Xre-family with cupin domain	-0.437567	0.7228857050745013	0.4500352055903795	0.34675351067892923	0.00955195	-46.8093
GFF829	Aerobic cobaltochelatase CobN subunit (EC 6.6.1.2)	-0.438208	0.0957863	0.10711223959191879	0.9701609000036578	-0.00829064	-51.8558
GFF1734		-0.438438	1.2872530522798407	1.2077602520250004	-0.0819807	-0.0022197	-196.521
GFF3415	Cyclase	-0.438779	0.27419952681427956	0.2688025539814927	0.5705666092238678	-0.000227809	-1925.08
GFF6065	Two-component transcriptional response regulator receiver domain	-0.438789	0.8317728579472006	0.686549	0.16332859185420862	-0.0503546	-7.71397
GFF7011	Taurine ABC transporter, permease protein TauC	-0.439325	0.8824498147296632	0.9207639459085262	0.0358517	0.00825748	-54.2032
GFF5795	esterase, PHB depolymerase family	-0.439886	0.5870175813118753	0.5670922116926895	0.24634631716844474	-0.0106985	-40.1167
GFF2305	Hypothetical protein in cytochrome oxidase biogenesis cluster	-0.439912	0.0738466	0.14689702703694527	0.8329869935529349	-0.0125588	-34.0281
GFF2455	Transcriptional regulator RutR of pyrimidine catabolism (TetR family)	-0.440673	0.4195722090248101	0.31945246880268074	0.4955937511905106	-0.00409226	-106.684
GFF6437		-0.441125	0.4048102451461319	0.42352278496615897	0.37312322023554323	-0.00656285	-66.2155
GFF7300	Biopolymer transport protein ExbD/TolR	-0.441689	1.3113564580746564	1.8668118925127875	-0.271101	-0.0629065	-6.02136
GFF4083	Lead, cadmium, zinc and mercury transporting ATPase (EC 3.6.3.3) (EC 3.6.3.5); Copper-translocating P-type ATPase (EC 3.6.3.4)	-0.441842	0.8246985148328752	0.5313165660909025	0.2746466428711706	-0.0343613	-11.8587
GFF4858	Transposase	-0.441843	0.43463756654180574	0.35015244542504975	0.45574283624188877	0.00315351	-141.112
GFF1240	Enoyl-CoA hydratase (EC 4.2.1.17)	-0.442123	0.2641101212128315	0.3123531382481435	0.5053541262890983	-0.00983091	-43.9728
GFF2685	DNA internalization-related competence protein ComEC/Rec2	-0.443156	0.22217061637350705	0.37111960864246724	0.43048609846651864	0.00336009	-132.888
GFF3449	Intradiol ring-cleavage dioxygenase:Catechol dioxygenase, N-terminal	-0.443316	0.807074	0.5873708210674466	0.2310876318073476	0.00470434	-95.2355
GFF6980	Mobile element protein	-0.447609	0.43824941325625716	0.6601662650428127	0.1803466721900197	-0.0101445	-43.1235
GFF5864		-0.447796	0.20471670221584368	0.41770509342565376	0.3791302289887245	-0.0546625	-7.19201
GFF3496	Long-chain-fatty-acid--CoA ligase (EC 6.2.1.3)	-0.448276	0.12248107413582908	0.181656	0.7407493409838483	-0.00745784	-59.1081
GFF2968	MaoC-like dehydratase	-0.448872	0.6732693761085629	0.5101753733698682	0.29228050901063435	-0.00369298	-120.547
GFF2246	cellular communication/signal transduction	-0.449132	0.5116966405462684	0.5961899603799192	0.22461534160146412	-0.0272495	-15.4822
GFF1792	Transcriptional regulator, IclR family	-0.449935	0.1628341006122856	0.22294077798338724	0.6518104876730253	-0.0018508	-242.103
GFF1329	Peptide-methionine (R)-S-oxide reductase MsrB (EC 1.8.4.12)	-0.450439	0.31803429837153907	0.26207934728141047	0.5815672015452658	-0.0110517	-39.7576
GFF1632	RNA polymerase ECF-type sigma factor	-0.450699	0.6449601683709542	1.61209	-0.207389	0.011328814286751043	-40.7835
GFF4149	hypothetical protein	-0.450709	0.8782704438730792	1.1533405772957552	-0.0619576	0.0218636	-21.6146
GFF99		-0.450851	1.7571297988363899	1.0586188169129176	-0.0247396	0.024392	-19.4836
GFF5010	Geranyl-CoA carboxylase carboxyl transferase subunit (EC 6.4.1.5)	-0.451279	0.2577838546621368	0.1986249130258785	0.7019662799539249	0.022320235550225526	-21.2184
GFF3148		-0.451583	1.1020628534066041	0.5108060478492704	0.29174396941172226	-0.00493287	-90.5457
GFF1831	TRAP dicarboxylate transporter, DctQ subunit, unknown substrate 3	-0.452412	1.5088697480098325	1.0136431863918751	-0.00588511	-0.0626123	-6.2256
GFF830	ChlI component of cobalt chelatase involved in B12 biosynthesis	-0.452802	1.081024734500902	0.4910901065828355	0.3088388150025059	0.00512961	-89.2721
GFF4443	Cytochrome c-type biogenesis protein ResA	-0.453506	0.0901664	0.20348008003341575	0.6914781002225976	-0.00446472	-100.575
GFF6930		-0.453786	0.35729298789735725	0.8263793628230303	0.0828205	-0.0188674	-23.0514
GFF6349		-0.454256	0.910702	0.8889621754901336	0.0511167	-0.00796535	-56.029
GFF2283	Enoyl-CoA hydratase (EC 4.2.1.17)	-0.454334	0.35660890882064206	0.350101	0.45580702547103813	-0.00720303	-62.0754
GFF2823	Hemin transport protein HmuS	-0.45523	0.8391402758901538	1.0121361899651526	-0.00523895	0.013260742623307994	-35.3291
GFF1475		-0.455611	1.9153674152953053	2.0168249319298277	-0.304668	-0.0363026	-11.5503
GFF4137	Methionine ABC transporter substrate-binding protein	-0.456228	0.6113923275817079	0.6234391641301054	0.20520591904451563	0.0322337	-15.1538
GFF1992	Isocitrate dehydrogenase phosphatase (EC 2.7.11.5)/kinase (EC 3.1.3.-)	-0.456677	0.19418169728920373	0.12821679249962148	0.8920550917257135	-0.00845835	-52.9912
GFF7256	Dehydratase, IlvD/Edd family	-0.456981	0.7856097822439367	0.5753226432150468	0.24008853292769405	-0.041417	-10.0336
GFF1211	D-aminopeptidase (EC 3.4.11.19)	-0.457319	0.4565424341045792	0.426366	0.3702172283492953	-0.0275568	-15.5955
GFF6100		-0.457789	0.9658767494189753	0.6861817294564548	0.1635608498209116	0.022089260727002163	-21.7245
GFF1375	Transcriptional regulator, LysR family	-0.458419	0.7963227249214064	0.5600750991710872	0.2517537355494145	-0.00555401	-81.5384
GFF4038	Cobalt/zinc/cadmium efflux RND transporter, membrane fusion protein, CzcB family	-0.458475	1.205703040123573	0.8194643486749162	0.0864699	-0.0144199	-30.7946
GFF5747	Flagellum-specific ATP synthase FliI	-0.458983	0.45378748056669094	0.4918842587275262	0.3081370755036097	-0.0144645	-30.7318
GFF5310	Cytochrome c4	-0.459047	0.21471912720686007	0.21794145546328872	0.6616601531105607	0.00263543	-175.183
GFF1118	Hydroxyacylglutathione hydrolase (EC 3.1.2.6)	-0.459056	0.30494353993620166	0.25763062256171626	0.5890025170142572	-0.00381206	-119.422
GFF3431	Glutaryl-CoA dehydrogenase (EC 1.3.8.6)	-0.459599	0.3311028794210476	0.4873373763945532	0.3121702790775181	0.0229517	-21.0246
GFF580	Rhodanese domain protein UPF0176, Betaproteobacterial subgroup	-0.460172	0.8612886288867444	0.5038714970396893	0.2976802080829935	0.00362257	-128.029
GFF4788	Uncharacterized protein COG3236	-0.460653	0.6306644327339136	0.9890431199836123	0.00478477	-0.00359952	-126.976
GFF365	Acyl-CoA dehydrogenase	-0.461528	0.2531021881149359	0.23903111990125547	0.6215455537733269	0.00564476	-82.7622
GFF1518	3-dehydroquinate dehydratase II (EC 4.2.1.10)	-0.462051	0.5929987522690451	0.3751276375700355	0.4258209379767277	-0.00178099	-258.435
GFF441		-0.462148	0.778388	0.5482254852430485	0.26104077937083325	-0.045718	-9.10867
GFF1840	Xanthine dehydrogenase iron-sulfur subunit (EC 1.17.1.4) / Xanthine dehydrogenase, FAD binding subunit (EC 1.17.1.4)	-0.462598	0.0852164	0.21050823820527972	0.676731	0.0097674	-48.3614
GFF501	hypothetical protein	-0.46288	0.8258084184055074	0.509033	0.2932537949122014	-0.0160134	-27.9058
GFF4966		-0.463534	0.8106482876789457	0.7561205619833578	0.1214089515496214	0.0213265	-22.7352
GFF1191	Predicted hydroxymethylpyrimidine transporter CytX	-0.464021	0.2414040211852903	0.249396	0.6031103230390422	-0.0231499	-19.0442
GFF6177	Putative transmembrane protein	-0.46477	0.3799713505397084	0.3772095000183573	0.4234173780937869	0.0298481	-16.5712
GFF2243	Ornithine cyclodeaminase (EC 4.3.1.12)	-0.465319	0.6995065491737317	0.732314	0.13530248921090526	0.00242078	-193.218
GFF1857	FIG00553873: hypothetical protein	-0.465664	0.3177954989294727	0.36489424108554475	0.43783299079952276	-0.0082641	-55.3478
GFF653		-0.465778	0.37493310997837215	0.4045085390619395	0.39307230612009375	-0.0398125	-10.6993
GFF2012	Putative transmembrane protein	-0.466795	0.6057708933888413	0.4197174260415343	0.37704299915503164	-0.0369289	-11.6404
GFF1588	Serine phosphatase RsbU, regulator of sigma subunit	-0.467161	0.32862234015989117	0.4207198397942965	0.37600700756935246	-0.000310032	-1505.82
GFF3093	FIG138056: a glutathione-dependent thiol reductase	-0.467366	0.191851	0.5566525019234133	0.25441583461657097	-0.00724136	-63.5412
GFF4254	hypothetical protein	-0.467527	0.8132668795976352	1.38821	-0.142456	-0.0333229	-13.0302
GFF3347	Adenylate cyclase (EC 4.6.1.1)	-0.471145	0.6065535956288022	0.6148259605606442	0.21124780302947802	0.029260253552595206	-17.1019
GFF5965	hypothetical protein	-0.471685	1.3354390995857797	0.7597962839045715	0.11930283487143463	0.0287374	-17.4136
GFF6990	hypothetical protein	-0.471871	1.5299857606299097	1.5310049359877116	-0.184977	-0.0210176	-21.4512
GFF38		-0.471913	0.38644790367127324	0.41775132925687375	0.37908215953629015	-0.0166831	-27.2869
GFF2332	Transcriptional regulator, LysR family	-0.471936	0.45079482900863704	0.6130376235348285	0.21251287100825203	-0.0341475	-12.8205
GFF2947	3'-5' exonuclease	-0.472239	1.355188949931032	1.0248260347666873	-0.0106501	-0.0423583	-10.1487
GFF6410	Histidine utilization repressor	-0.473666	0.38392447318374145	0.31771661191120176	0.4979600773580577	0.0017382	-273.503
GFF3627	D-alanyl-D-alanine carboxypeptidase (EC 3.4.16.4)	-0.475422	0.16644370283782442	0.10144833870891383	0.9937550604636465	0.00111145	-428.75
GFF735		-0.475942	0.10406530188990715	0.25306377252690804	0.59677	-0.0118445	-39.1826
GFF5490	Uncharacterized protein with LysM domain, COG1652	-0.476658	0.4409910933499792	0.1379142902364275	0.8603907312912809	0.00496576	-96.9889
GFF4283	Putative transposase InsK for insertion sequence element IS150	-0.476918	0.8985786983103526	0.5863011311596552	0.23187926792347063	0.0513303	-10.2912
GFF6368	T6SS lysozyme-like component TssE	-0.477155	1.5220155963371114	1.2077287462130195	-0.0819694	-0.0413154	-10.5491
GFF4431	Multi-sensor signal transduction histidine kinase	-0.477601	0.12106259534522379	0.202678	0.6931944054800655	0.00142004	-337.33
GFF3444	BUG/TctC family periplasmic protein	-0.478167	0.34075824138468075	0.4911630158874105	0.308774	0.030169188867802472	-16.8495
GFF7357	Phenylacetate ABC transporter, ATP-binding protein 1	-0.479391	0.4828334786236642	0.7375424790449352	0.13221296127043686	-0.074658	-5.42116
GFF475	Acetyl-CoA synthetase (EC 6.2.1.1)	-0.480276	0.10101606737173162	0.10349827910672395	0.9850668712763108	-0.00363745	-131.036
GFF2631	Transcriptional regulator, ArsR family	-0.480277	1.183249486158951	0.9771562918683623	0.010035967225529322	-0.0285752	-15.8075
GFF3508	Multidrug efflux system, outer membrane factor lipoprotein => OpmD of MexHI-OpmD system	-0.481002	0.8832038264807164	0.33598659879645476	0.473678	0.00133696	-360.774
GFF1464	hypothetical protein	-0.481044	0.14651927890085933	0.426951	0.3696222123193173	0.032620887267520646	-15.7465
GFF5042	Transcriptional regulator, LysR family	-0.481329	0.7313041054936524	0.7074275452545185	0.1503180339768244	0.0075384	-64.8503
GFF1805	Transcriptional regulator, GntR family	-0.481616	0.3918705868607141	0.5374863809861146	0.2696325355751713	-0.0324779	-13.829
GFF3434	Organic hydroperoxide resistance protein	-0.48323	0.6484441830208577	0.46800656789820805	0.3297480520926828	0.0368099	-14.1277
GFF4131	ABC transporter, substrate-binding protein (cluster 5, nickel/peptides/opines)	-0.483867	0.21480735338741233	0.4067985550873395	0.3906205983223258	0.00830617	-59.2539
GFF6947	transcriptional regulator, Crp/Fnr family	-0.484085	0.6961454417072246	0.5938102668806873	0.22635229779574675	0.00073805	-656.897
GFF7062	probable carboxylesterase	-0.484108	1.1718585953377418	0.39173849161388524	0.4070037532563088	0.012347084286766223	-40.2083
GFF6324	Kup system potassium uptake protein	-0.486232	0.23263112887187753	0.1648258100438405	0.7829747812192934	0.00265496	-184.141
GFF127	Orotate phosphoribosyltransferase (EC 2.4.2.10)	-0.48658	0.6961051690215583	1.1382047257890877	-0.0562204	-0.00294395	-164.281
GFF2265	Catechol 1,2-dioxygenase (EC 1.13.11.1)	-0.486674	0.3162868596435225	0.33171977733019553	0.47922863481359146	-0.0115729	-41.0529
GFF4548	Peptide-methionine (R)-S-oxide reductase MsrB (EC 1.8.4.12)	-0.487077	0.681902	0.47941530459849974	0.31928810589564377	-0.0290225	-15.7827
GFF2258	4-hydroxybenzoate transporter	-0.488835	0.24847872318005462	0.43307282343944553	0.363439	-0.00813784	-59.0693
GFF2759	hypothetical protein	-0.489575	0.7108377177388653	0.5822611025406605	0.2348822215976218	0.022499285434655895	-22.7596
GFF883	2-pyrone-4,6-dicarboxylic acid hydrolase (EC 3.1.1.57)	-0.48967	0.36078281510672144	0.44123176785330426	0.35533322672433265	-0.00174782	-279.16
GFF2756	Ribosylnicotinamide kinase (EC 2.7.1.22)	-0.490005	0.5224799027975726	0.417688	0.3791480384002057	0.0383529	-13.7762
GFF5715	Flagellar basal-body rod protein FlgB	-0.490432	0.28617665119416713	0.5411742909020663	0.26666284323585904	-0.0378562	-11.9551
GFF5418	Type IV fimbrial biogenesis protein PilY1	-0.490605	0.1866783006797869	0.074702	1.1266678132657486	-0.00177102	-276.019
GFF5909	Selenophosphate synthetase-related protein MJ0640	-0.490846	0.9978883625815758	0.641337	0.1929137206727376	-0.0160615	-29.5603
GFF4102	N-methylhydantoinase B (EC 3.5.2.14)	-0.491412	0.5635724013493031	0.7371636143272623	0.13243610927346286	-0.0147827	-32.2423
GFF4830	Transcriptional regulator containing an amidase domain and an AraC-type DNA-binding HTH domain	-0.491445	0.32023202304499354	0.398125	0.3999809490090794	-0.0389191	-11.6274
GFF1864	Transcriptional regulator, LysR family	-0.491606	0.50378	0.444754	0.3518799834045789	-0.00808451	-59.8084
GFF6224	T6SS component TssK (ImpJ/VasE)	-0.491917	0.19754060058408413	0.35992261425167826	0.4437908653888474	-0.0244641	-19.1077
GFF1708		-0.492766	0.6162594498847591	0.6320717096099295	0.199234	-0.0195037	-24.2653
GFF7376	Transcriptional regulator, LysR family	-0.492842	0.48681248554265255	0.26523460869308274	0.5763698083827128	-0.0186015	-25.4948
GFF5818	Two-component transcriptional response regulator, NarL/FixJ family	-0.493232	0.8880168065266841	0.5238204801107017	0.2808175257176031	-0.0443111	-10.1311
GFF128	hypothetical protein	-0.493401	0.48650279988148726	0.4128660034451107	0.38419087668948165	-0.010814	-44.6263
GFF1908	Short-chain dehydrogenases of various substrate specificities	-0.497684	0.6606430123322666	1.532004865537105	-0.18526	0.049804297907353634	-10.9928
GFF1154	Putative transmembrane protein	-0.497831	0.10032252779555152	0.2690643816945342	0.570144	-0.0231493	-20.5053
GFF3398	benzoate degradation ring-cleavage hydrolase	-0.497888	0.7508886048385028	0.6124111243192243	0.21295692903423602	-0.0193157	-24.7764
GFF1289	Sulfate transport system permease protein CysW	-0.499395	0.30454499845881305	0.22036698964909476	0.6568534610314699	-0.0183499	-26.2152
GFF1290	Sulfate and thiosulfate import ATP-binding protein CysA (EC 3.6.3.25)	-0.500335	0.3160498887651276	0.31714120481031177	0.49874732826876805	-0.0133587	-36.4538
GFF775		-0.502266	0.6652893923359462	0.534395	0.27213786462370165	-0.044812	-10.2083
GFF12	Two-component system sensor histidine kinase	-0.502703	0.727568	0.8158841963772385	0.0883715	-0.164542	-2.05517
GFF5879	LemA	-0.503073	0.50769	0.38264324865517674	0.41720594494440383	-0.0140307	-34.8551
GFF6253	Phosphonate ABC transporter substrate-binding protein PhnD (TC 3.A.1.9.1)	-0.503902	0.5150619984330165	0.538808	0.2685656063074832	-0.0301183	-15.7307
GFF2841	23S rRNA (uracil(1939)-C(5))-methyltransferase (EC 2.1.1.190)	-0.50412	0.34181113095566357	0.22490301628268075	0.6480047199928256	-0.00771868	-64.3117
GFF1439	putative inositol monophosphatase	-0.504472	0.5469509273576058	0.7031360185176307	0.15296065452831362	-0.0109991	-44.8649
GFF5468	FAD/FMN-containing dehydrogenase	-0.506344	0.4335587682357687	0.2113105008462435	0.6750789206179969	-8.49069e-05	-5962.52
GFF5417	hypothetical protein	-0.506929	0.3903653916014158	0.1842910875055765	0.7344956671723571	-0.00759968	-65.704
GFF1966	Apolipoprotein N-acyltransferase / Copper homeostasis protein CutE	-0.507578	0.2003839570724946	0.2442494513105427	0.6121664032205352	-0.0211324	-23.019
GFF4092	Copper tolerance protein	-0.508658	0.7002202657762001	1.0732350840723979	-0.0306949	-0.0203611	-23.9819
GFF6204	Diguanylate cyclase/phosphodiesterase domain 2 (EAL)	-0.509787	0.16580932090399672	0.4319008045095805	0.36461598698342057	0.0162918	-32.291
GFF1407	hypothetical protein	-0.509813	0.5046653512353247	0.7248246413516555	0.13976705067735107	-0.0321635	-14.8507
GFF930	Transcriptional regulator, GntR family	-0.510279	0.3021692303439106	0.2558267227593415	0.5920540926143436	-0.0217886	-22.4196
GFF2105	3-ketoacyl-CoA thiolase (EC 2.3.1.16) @ Acetyl-CoA acetyltransferase (EC 2.3.1.9)	-0.510378	0.7113306345174725	0.36801012905755004	0.4341402277034887	0.00104364	-490.037
GFF7331	FIG00956224: hypothetical protein	-0.510388	1.4179118091481977	0.690139	0.16106313160082508	0.020513527492184477	-25.8805
GFF4142		-0.510926	0.14184678178262733	0.8004484102927389	0.0966667	-0.0166829	-29.6257
GFF1520	Transcriptional regulator, IclR family	-0.511147	0.3215632986044828	0.28349746423440847	0.5474508213351981	0.000793151	-645.452
GFF6764	Transcriptional regulator, MarR family	-0.511203	0.8873894270975262	0.7848390011777513	0.10521942360029655	-0.0120959	-41.2624
GFF5771	Flagellar biosynthesis protein FlhA	-0.511435	0.19551734742594992	0.5167946476072507	0.28668199293610186	0.020871440730269288	-25.504
GFF5912	Two-component transcriptional response regulator, LuxR family, but with unusual receiver domain	-0.511667	0.7748454385050717	0.47701076045228097	0.3214718239948154	-0.0171604	-28.8167
GFF460	Long-chain-fatty-acid--CoA ligase (EC 6.2.1.3)	-0.511885	0.18757001693665734	0.18732682302729925	0.7274000322419717	-0.00992425	-50.5793
GFF4449	TldD protein, part of TldE/TldD proteolytic complex	-0.512134	0.11290777815070688	0.099115	1.0038605537443583	0.00351199	-146.824
GFF5585	Transcriptional regulator, MarR family	-0.512865	0.6751002697492414	0.5537574766318475	0.2566803970433044	-0.0407797	-11.5765
GFF570	3,4-dihydroxy-2-butanone 4-phosphate synthase (EC 4.1.99.12) / GTP cyclohydrolase II (EC 3.5.4.25)	-0.512932	2.0382500556692644	1.1906907475279471	-0.075799	-0.164671	-2.11488
GFF4250	Transcriptional regulator, AcrR family	-0.51337	0.48553419956689886	0.5670765809204623	0.24635828779957267	0.0276304	-19.5799
GFF2320	16S rRNA (guanine(966)-N(2))-methyltransferase (EC 2.1.1.171)	-0.513475	0.5138752013863082	0.798922	0.0974955	0.0437587	-12.7342
GFF6950	Acetoacetyl-CoA reductase (EC 1.1.1.36)	-0.51415	0.8297820752322566	0.5484654084457715	0.2608507580525473	0.00573108	-90.7126
GFF4445	UDP-N-acetylmuramate:L-alanyl-gamma-D-glutamyl-me so-diaminopimelate ligase (EC 6.3.2.-)	-0.514817	0.20845575177824024	0.207447	0.683094	-0.00779279	-65.0633
GFF1094	Phosphate ABC transporter, permease protein PstA (TC 3.A.1.7.1)	-0.51505	0.4633898817328681	0.3113925508731883	0.506692	-0.0128627	-39.0422
GFF5552	MaoC domain protein dehydratase	-0.515685	0.4888348183733647	0.442003	0.35457437961229776	0.00305882	-169.589
GFF5690	Glutamate/aspartate ABC transporter, ATP-binding protein GltL (TC 3.A.1.3.4)	-0.516236	0.5914996058977093	0.8152893696346863	0.0886882	-0.0235753	-20.8973
GFF4232		-0.516359	0.6751165417975742	0.5360622040333131	0.27078481235765456	-0.0243385	-20.2158
GFF6961	Cytochrome c oxidase (cbb3-type) subunit CcoP (EC 1.9.3.1)	-0.517147	0.5252392010470779	0.63056	0.20027331843075413	-0.0116564	-43.3661
GFF2167	ABC transporter, substrate-binding protein (cluster 4, leucine/isoleucine/valine/benzoate)	-0.51738	0.1970935097722185	0.266175	0.5748325392807433	0.00253848	-204.815
GFF6527	Transcriptional regulator, AcrR family	-0.517665	0.28815185649498654	0.2323407620594805	0.6338745905246851	0.00354031	-147.22
GFF3235		-0.51878	0.24885629538039444	0.424785	0.37183127413807326	0.000652873	-795.611
GFF1556	Tricarboxylate transport protein TctC	-0.518792	0.6327487759669392	0.580025	0.23655349153015423	0.034688544078209094	-15.9557
GFF932	Acetyltransferase, GNAT family	-0.518919	0.4879804764288246	0.45315561933631027	0.34375263018804125	-0.0335779	-14.4542
GFF236	Two-component transcriptional response regulator receiver domain	-0.519123	0.2044988430701555	0.29046572944012006	0.5369051004269304	-0.0111293	-45.6446
GFF3402		-0.519736	1.1496098152642071	0.5390186485499983	0.26839620916899914	-0.0102527	-49.6925
GFF6207	Allantoin racemase (EC 5.1.99.3)	-0.519838	3.1808674245680018	1.3792025110838715	-0.139628	0.040533002742777734	-13.8251
GFF4893	FIG00640418: hypothetical protein	-0.520029	0.0967175	0.12329866299141501	0.9090416327197502	-0.0137568	-36.8016
GFF4000	ATP-dependent DNA helicase UvrD/PcrA (EC 3.6.4.12)	-0.520485	0.32294136422436226	0.41851340028265643	0.3782906318746798	-0.0272661	-18.0891
GFF3834	hypothetical protein	-0.520835	0.4435024549285211	0.9091437922484662	0.041367422343141565	-0.0582741	-7.93768
GFF439	Adenosylcobinamide-phosphate synthase (EC 6.3.1.10)	-0.521032	0.0997875	0.30671710215909326	0.513262	0.032405	-17.0787
GFF4065	Uncharacterized cysteine-rich DUF326 protein bsYhjQ/STM1261	-0.523459	0.49475324413497096	0.555116	0.2556165150030573	-0.00245221	-212.464
GFF496	Squalene synthase (EC 2.5.1.21)	-0.523527	0.4654814411307645	0.30972779826663777	0.5090198146883286	-0.0182882	-27.6265
GFF2563	Two-component system sensor histidine kinase	-0.523677	0.2700591318026806	0.180041	0.7446282544436356	-0.00889925	-57.8451
GFF1651	Transcriptional regulator, AcrR family	-0.524226	0.500815	0.3529945057704432	0.45223205419333384	0.0050972	-103.846
GFF2191	Pca operon transcriptional activator PcaQ	-0.524341	0.8961295797248717	0.969538	0.013435018398563963	-0.0653291	-7.02614
GFF3245	hypothetical protein	-0.525459	0.41461915325599025	0.4506630714531535	0.346148	-0.0127137	-40.33
GFF2294	Competence protein F homolog, phosphoribosyltransferase domain; protein YhgH required for utilization of DNA as sole source of carbon and energy	-0.525521	0.35986352953555645	0.3819737804827108	0.41796644699007646	0.015526491383285098	-34.8467
GFF5788	FIG004556: membrane metalloprotease	-0.525866	0.27060994080686546	0.37376227587256977	0.4274045344369718	0.033279200291968736	-16.8016
GFF1069	hypothetical protein	-0.52595	0.29611583491991506	0.6980514429370408	0.1561125708432504	0.032283109601322975	-17.2918
GFF5662		-0.526928	1.459495093540984	0.7103683313720645	0.1485164078951747	-0.00516698	-100.98
GFF2716	2-dehydro-3-deoxygluconokinase (EC 2.7.1.45)	-0.527022	1.0389687586828553	0.5042601927711208	0.2973453144944454	0.00937233	-57.2317
GFF1686	Uncharacterized protein Bsu YraM	-0.529149	0.7117744844817661	0.6619413053961425	0.17918051792083883	0.0248478	-22.2956
GFF4638	CDP-glucose 4,6-dehydratase (EC 4.2.1.45)	-0.53018	0.16400644981502166	0.17858703509789975	0.74815	-0.0119086	-43.5206
GFF782	Alpha-ketoglutarate-dependent dioxygenase AlkB (EC 1.14.11.33)	-0.530603	0.945587	0.5099072909112635	0.2925087782268934	-0.0237238	-21.3658
GFF4640	hypothetical protein	-0.531022	0.10687068655073392	0.10825134478268775	0.9655666997960937	-0.0027765	-190.256
GFF211	protein of unknown function UPF0125	-0.531198	0.3876145168727691	0.3872843254766023	0.4119700798194247	-0.0309202	-16.1796
GFF648	integral membrane sensor signal transduction histidine kinase	-0.534733	1.0135593014422348	0.375502	0.4253877046700386	0.00245442	-218.865
GFF3228	hypothetical protein	-0.535022	1.5607390220574884	0.7855575195590401	0.10482200984422384	0.0221649	-25.1383
GFF5044	ABC transporter, ATP-binding protein (cluster 9, phospholipid)	-0.535893	1.397753986800132	0.9427128208861659	0.025620586477235807	0.0269892	-20.8558
GFF1575	BUG/TctC family periplasmic protein	-0.536663	0.44343558922401916	0.4642141283735055	0.3332816459109542	0.00382557	-141.283
GFF2616		-0.536929	0.2926787830415352	0.3888303836448622	0.4102398061589917	-0.0172929	-30.0492
GFF343	Isocitrate dehydrogenase [NADP] (EC 1.1.1.42)	-0.537269	0.12058941463685136	0.0848946	1.0711197455403005	0.00119451	-450.781
GFF110	pyridoxal-phosphate dependent enzyme family protein	-0.538684	0.41701435521816593	0.27882443249760075	0.5546691730633614	-0.00468348	-114.018
GFF7073		-0.539225	0.7094612027970555	0.6392426319948581	0.1943342690152239	-0.00842228	-63.0237
GFF4221	3-oxoadipate CoA-transferase subunit A (EC 2.8.3.6)	-0.539436	0.7710799149984923	0.9862884557087293	0.00599605	-0.115671	-3.66354
GFF4840	FIG00956188: hypothetical protein	-0.540678	0.8312738393297451	0.7144444080627126	0.14603155863072834	-0.0626151	-7.63496
GFF3517	Potassium-transporting ATPase C chain (EC 3.6.3.12) (TC 3.A.3.7.1)	-0.541378	0.9415078258833545	0.8564718447147378	0.0672869	-0.0672123	-7.05475
GFF6827	Glutamine amidotransferase, class I	-0.541514	0.3806618345201981	0.6099596812470245	0.21469887120339728	0.025311370973197866	-22.3941
GFF1012	Cystathionine beta-lyase (EC 4.4.1.8)	-0.541636	0.2562944633561651	0.1895637253966845	0.7222447649266098	-0.0256437	-20.1216
GFF4908	NAD(P) transhydrogenase N-domain of subunit alpha (EC 1.6.1.2)	-0.542917	0.3239222723872175	0.20562891560780827	0.6869158147452282	0.0257868	-22.0541
GFF745	BUG/TctC family periplasmic protein	-0.543327	0.8289568522072107	0.547913	0.26128810085609955	-0.0191965	-27.3034
GFF6	hypothetical protein	-0.543411	0.13413192797964754	0.32800035538098526	0.4841256857397927	0.027209923855983253	-20.9711
GFF3507	Transcriptional regulator, DeoR family	-0.54493	0.19720922097984472	0.341834	0.466184	-0.00945089	-56.6592
GFF4826	Permease of the drug/metabolite transporter (DMT) superfamily	-0.54507	0.5194365032647642	0.5011319094424447	0.30004794279023195	-0.0270344	-19.1621
GFF3466	FIG00932805: hypothetical protein	-0.54566	0.6543703131569918	0.561203	0.2508800827186092	0.023811209730672873	-23.9161
GFF4815	Glucose-fructose oxidoreductase (EC 1.1.99.28)	-0.546485	0.5487988019787277	0.74111	0.1301174326815703	0.0161596	-34.818
GFF2564	Two-component transcriptional response regulator, LuxR family	-0.546934	0.12063988192494478	0.15953355418876725	0.7971479592122197	-0.00863072	-62.3706
GFF2365	Altronate dehydratase (EC 4.2.1.7)	-0.546974	0.30070996943415684	0.3208802393710275	0.4936570270502266	0.012581266167416888	-44.4752
GFF1962	4-hydroxyphenylpyruvate dioxygenase (EC 1.13.11.27)	-0.547334	0.0912808	0.0845591	1.072839672399015	-0.000242294	-2257.97
GFF6383	FIG00440100: hypothetical protein	-0.547927	1.184282904047934	1.249601377030872	-0.0967715	-0.0205668	-25.6413
GFF4135	Acyl-CoA dehydrogenase; probable dibenzothiophene desulfurization enzyme	-0.54829	1.1512979158124048	0.44816409160101756	0.34856294352668227	-0.004451	-122.184
GFF6592	hypothetical protein	-0.548414	1.045074314273333	0.8585744444771548	0.066222	-0.0701989	-6.81229
GFF5050	Transcriptional regulator, IclR family	-0.550446	0.14871679155206152	0.185037	0.7327422216323822	-0.00905537	-59.7868
GFF2427	Transcriptional regulator, MarR family	-0.550786	0.2710763955773693	0.6154833353291342	0.2107837014208493	-0.0370543	-13.8643
GFF3625	Ferredoxin, 2Fe-2S	-0.551172	0.43698704568201024	0.33147149620711924	0.47955381136838887	-0.0196374	-27.0675
GFF1738	Uncharacterized proteins YbdD and YjiX	-0.55148	0.17703292472495255	1.0179788840626234	-0.00773877	-0.0226075	-23.3937
GFF1141	Membrane-fusion protein	-0.553393	0.0752939	0.24464912446533826	0.6114563341266168	-0.00455518	-120.486
GFF741	Transcriptional regulator, LysR family	-0.553646	0.395221	0.33683651134254744	0.47258083933636297	-0.00490873	-111.788
GFF2354	FIG00555615: hypothetical protein	-0.553786	0.2814017350438338	0.268727	0.5706882092441828	0.00763758	-73.508
GFF6480	hypothetical protein	-0.553932	0.8125084924533977	0.2974990922366552	0.5265143551025341	-0.0257091	-20.5461
GFF4043	Copper sensory histidine kinase CusS	-0.554405	0.7196360276515946	0.7968512740600358	0.0986227	-0.0551973	-9.04407
GFF2561	FIG00931134: hypothetical protein	-0.554552	0.6898904184333533	0.35441734466629427	0.4504850325283854	-0.021701	-24.5542
GFF2719	ABC transporter, substrate-binding protein (cluster 3, basic aa/glutamine/opines)	-0.554602	1.516860014661339	0.7982203343442811	0.0978772	-0.0164391	-32.7368
GFF5115	Glycolate dehydrogenase (EC 1.1.99.14), FAD-binding subunit GlcE	-0.555543	0.5422960236369019	0.3437334436437153	0.4637782110012093	0.012229476815114838	-46.4266
GFF2389	hypothetical protein	-0.556261	0.3645530362649229	0.5549576309698108	0.25574017244202335	-0.0174305	-30.9131
GFF2509	Type IV fimbrial assembly protein PilC	-0.556351	0.2024548899863225	0.11920291554944451	0.9237131221834465	-0.0019887	-278.757
GFF5120	Nitrogen regulatory protein P-II, GlnK	-0.556885	0.3980357930535061	0.47674116563187124	0.32171734600692337	-0.000754457	-737.127
GFF5322	Type IV pilus biogenesis protein PilP	-0.558133	0.2868673629717178	0.26960549176309573	0.569271	-0.0239816	-22.2734
GFF5338	Phospholipid ABC transporter shuttle protein MlaC	-0.558489	0.3216818397683006	0.24831932000138074	0.6049894896940238	0.0063702	-88.6721
GFF6833	FIG00432169: hypothetical protein	-0.558498	0.3922157120764737	0.4783314460628562	0.3202710671676395	-0.0164241	-33.0047
GFF2262	cAMP-binding proteins - catabolite gene activator and regulatory subunit of cAMP-dependent protein kinases	-0.558993	0.8397660629281813	1.4185449071286624	-0.151843	-0.0792482	-6.0537
GFF2582	Uncharacterized DUF3460-containg protein Bmul_0854	-0.560067	0.7063095890550185	0.30243710468509455	0.5193649282123366	0.015258667438466588	-37.7048
GFF424	Cobalamin synthase (EC 2.7.8.26)	-0.56051	0.4992917040639677	0.34251665287592453	0.46531830862029744	-0.0276523	-19.2699
GFF6264	Ribose 1,5-bisphosphate phosphokinase PhnN (EC 2.7.4.23)	-0.560564	0.7716188186332185	0.5237992709318278	0.280835	-0.0218037	-24.7096
GFF933	YgfD: protein that forms a complex with the methylmalonyl-CoA mutase in a pathway for conversion of succinyl-CoA to propionyl-CoA	-0.560697	0.4844041778461491	0.450951	0.3458707569803922	-0.019185	-28.2257
GFF371	RNA-binding protein YhbY	-0.562223	1.7617286597007342	1.2300943390460175	-0.0899384	-0.0607065	-8.26134
GFF5071	AmpG permease	-0.562601	0.145915	0.18918	0.7231255616772427	0.00332881	-170.01
GFF2203		-0.563265	0.2605440994433646	0.6144113012699928	0.21154080463986258	-0.0149495	-36.6777
GFF7346	Periplasmic aromatic aldehyde oxidoreductase, FAD binding subunit YagS	-0.563357	0.9582990800331761	0.7538640533118892	0.12270696476640011	-0.000848702	-662.787
GFF4182	Extracytoplasmic function (ECF) sigma factor VreI	-0.563385	1.0800320449730574	1.1665514376926716	-0.0669039	-0.0598413	-8.41465
GFF2517	Adenosine (5')-pentaphospho-(5'')-adenosine pyrophosphohydrolase	-0.564243	0.1387537901392915	0.17820912649806325	0.7490700585132067	0.00477212	-119.238
GFF4332	Aldehyde dehydrogenase (EC 1.2.1.3)	-0.564591	0.6765402771008606	0.6525166947241847	0.18540837236694124	0.00658368	-86.7562
GFF2221	ABC transporter, substrate-binding protein (cluster 4, leucine/isoleucine/valine/benzoate)	-0.565726	0.5564296813615076	0.45581	0.34121621151683035	-0.0247738	-21.8356
GFF6366	T6SS component TssG (ImpH/VasB)	-0.567023	0.9792639993566054	0.5545445718550646	0.2560635414305035	-0.0263526	-20.5168
GFF3110	Nitrilotriacetate monooxygenase component A (EC 1.14.13.-)	-0.567252	0.1499930710025293	0.2956013615298583	0.5292935699269323	-0.0191837	-28.5695
GFF1288	Sulfate transport system permease protein CysT	-0.567266	0.31837653563304047	0.2882649622039535	0.5402081416777598	-0.00957296	-58.2571
GFF2397	Beta-lactamase class C-like and penicillin binding proteins (PBPs) superfamily	-0.567809	0.8100228294254155	0.6080776510619774	0.2160409581048789	-0.0117697	-47.2431
GFF102	General secretion pathway protein F	-0.567916	0.735921	0.7832455365692393	0.10610207132512471	-0.029438	-18.2919
GFF2838	hypothetical protein	-0.570941	2.2705373815997762	1.7914398768088324	-0.253202	-0.015291	-36.3383
GFF1135	hypothetical protein	-0.571651	1.1121720919218403	0.7019586620169372	0.15368846249490137	-0.0331146	-16.2628
GFF1287	Sulfate and thiosulfate binding protein CysP	-0.572668	0.0733012	0.17133329063428926	0.7661582439576252	-0.0280952	-19.3831
GFF2807	Glyoxalase family protein	-0.573157	0.5142610653911207	0.45365289620829674	0.3432763121574357	-0.00871166	-64.792
GFF6997	Flagellar basal-body rod protein FlgC	-0.573193	0.8427457833565295	1.275955851666285	-0.105836	0.00130857	-439.029
GFF4679	Inositol-1-monophosphatase (EC 3.1.3.25)	-0.573729	0.6693147536099121	0.40902049713238525	0.3882549277666447	-0.00588651	-96.4651
GFF5320	Type IV pilus biogenesis protein PilN	-0.573742	0.0929123	0.25109468975518723	0.6001624718127879	-0.00330096	-172.811
GFF4114	hypothetical protein	-0.574102	0.8911775160613858	0.7183625472124046	0.1436563182714174	-0.0134273	-41.7563
GFF7133	Catalase-like heme-binding protein	-0.575245	0.8013408089045533	0.4841749009585705	0.3149977276115931	-0.0151161	-37.0552
GFF498	Squalene/phytoene desaturase HopC	-0.575246	0.4850236286181674	0.3248165319707635	0.4883618748712467	-0.0452789	-11.7045
GFF1063	dioxygenase, TauD/TfdA family	-0.575454	0.48569565777163826	0.30637312963797475	0.5137493270344757	-0.0320505	-16.9546
GFF486	FIG00582348: hypothetical protein	-0.576693	0.41789752635927535	0.27889792971302674	0.554555	-0.0133959	-42.05
GFF3446	Quinone oxidoreductase (EC 1.6.5.5)	-0.577043	0.39437510408243825	0.6523327057687786	0.18553084686639446	0.00575502	-101.268
GFF6432		-0.577735	1.2624031589788782	1.104032440126244	-0.0429818	-0.018879	-29.6019
GFF7264	Gluconolactonase (EC 3.1.1.17)	-0.57811	2.141471542612557	1.1352620984136617	-0.0550961	-0.070426	-7.20875
GFF3030	Uncharacterized protein ImpA	-0.579004	0.3719307120316339	0.3808060536067715	0.41929615632979117	-0.000212052	-2729.48
GFF3739	2-hydroxy-3-oxopropionate reductase (EC 1.1.1.60)	-0.579997	0.6683269432178344	0.520784	0.283342	-0.023298	-23.8947
GFF2293	tRNA (cytidine(34)-2'-O)-methyltransferase (EC 2.1.1.207)	-0.583388	1.0383494327931209	0.647314	0.18888473590894295	-0.0294213	-18.8288
GFF1741	UPF0324 inner membrane protein YeiH	-0.583916	0.2993976096520838	0.5681969039706473	0.24550113701950135	0.0286034	-21.4142
GFF4073	Copper tolerance protein	-0.585112	0.6037471090489528	0.8833822722412514	0.053851320433132684	-0.0441111	-12.2645
GFF7084	Mobile element protein	-0.585116	1.3004735257831024	0.7586734414557068	0.11994511882392328	0.015409	-38.9723
GFF5272	Various polyols ABC transporter, substrate-binding protein	-0.585436	0.58972	0.2711950672069763	0.5667182141570154	0.00644072	-91.896
GFF705	Transcriptional regulator, AcrR family	-0.585535	0.45344150054845594	0.3984487267083823	0.3996275566776226	-0.02199	-25.6273
GFF4324		-0.585767	0.7349089161612965	0.7758396770721765	0.11022801399494725	-0.0154736	-36.8559
GFF5053	Uncharacterized protein SPO0681	-0.586571	1.3921869649337713	0.700379	0.15466698515666172	-0.013803	-41.4959
GFF1837	Transcriptional regulator, LysR family	-0.587003	0.37310481629009534	0.421451	0.37525305489709115	-0.00334818	-174.32
GFF6604	FIG00457034: hypothetical protein	-0.589111	0.7597053303922066	1.1095995853325122	-0.0451663	-0.0192917	-29.5371
GFF5833	Oxidoreductase, short-chain dehydrogenase/reductase family	-0.589412	0.8087235956245165	0.6066272016020032	0.21707811951038347	-0.00923949	-62.7927
GFF611	hypothetical protein	-0.589489	0.23156094164486568	0.33610039562492455	0.4735309763207025	0.013305897679623185	-45.3029
GFF3566	Transcriptional regulator, LysR family	-0.590368	1.024572130531989	0.4463306940622893	0.3503432457978094	-0.00651658	-89.5947
GFF4615	5-oxopent-3-ene-1,2,5-tricarboxylate decarboxylase	-0.590524	0.6410951042961334	0.4241366243620125	0.37249422442411195	0.0209412	-29.1991
GFF3226		-0.590664	0.2754820392235108	0.630417	0.20037231841430547	-0.0548659	-9.76558
GFF3419	ABC transporter, substrate-binding protein (cluster 10, nitrate/sulfonate/bicarbonate)	-0.590782	0.7204909766789765	0.42256003577101076	0.37411157937278183	0.00349861	-169.862
GFF1740	Transcriptional regulator, LysR family	-0.591259	0.5660331262421732	0.753401	0.12297353002210355	-0.0239213	-23.7169
GFF2698	Transcriptional regulator, LysR family	-0.591735	1.7116099728770366	0.9442242582211904	0.024924846230254604	-0.0362933	-15.3042
GFF3885	tRNA pseudouridine(38-40) synthase (EC 5.4.99.12)	-0.592643	0.4489009104155855	0.3311145409754775	0.480022	-0.00868823	-67.2121
GFF4697	TldE protein, part of TldE/TldD proteolytic complex	-0.592931	0.0970493	0.218738	0.6600762444694357	0.00082484	-719.843
GFF7093	5-carboxymethyl-2-oxo-hex-3- ene-1,7-dioate decarboxylase (EC 4.1.1.68) / 2-hydroxyhepta-2,4-diene-1,7-dioate isomerase (EC 5.3.3.-)	-0.593202	0.9292074589539132	1.0073455878213067	-0.00317849	-0.0718753	-7.25321
GFF4112	Rhodanese-related sulfurtransferase, 4 domains	-0.593506	2.4255198196736396	2.4881973603496577	-0.395885	-0.129964	-3.56668
GFF364	acyl-CoA dehydrogenase, putative phosphotransferase	-0.594076	0.1343577997233594	0.145916	0.8358966129781671	-0.0112696	-51.715
GFF5792	Mg2+ and Co2+ transporters	-0.594131	0.7188127459539367	0.6672536987543705	0.17570901013069706	0.00652656	-92.0327
GFF5823	NAD(P) transhydrogenase subunit beta (EC 1.6.1.2)	-0.594703	0.0905099	0.14373769821470925	0.8424293141241462	-0.000965433	-614.996
GFF891	Gfa-like protein	-0.595888	0.6324056458618226	0.4924426288290248	0.30764435894162856	-0.0139528	-41.7075
GFF237	ABC-type branched-chain amino acid transport systems, periplasmic component	-0.59677	0.17353375224667733	0.17591986567634676	0.7546851152527894	0.000954808	-626.016
GFF5699	Smr domain protein	-0.596977	0.19685414803739013	0.5814221936572872	0.23550839465205134	-0.122424	-3.8763
GFF5039		-0.597537	0.6938407359598011	0.557334	0.2538847898225308	-0.0930973	-5.41842
GFF3826	Response regulator receiver:LytTr DNA-binding region	-0.597753	0.3165560140609974	0.27997079247944173	0.5528872733957793	-0.0172977	-33.5568
GFF473	Cytochrome c551/c552	-0.599127	0.8300968101061816	0.623425	0.20521553222430167	-0.0346391	-16.2962
GFF1273		-0.600098	0.546689	0.383717	0.4159888651966665	-0.0328501	-17.2678
GFF7391	hypothetical protein	-0.600466	0.0822449	0.5750032152689075	0.2403297268414299	-0.00700016	-84.7788
GFF6640	ABC transporter, ATP-binding protein (cluster 5, nickel/peptides/opines) / ABC transporter, ATP-binding protein (cluster 5, nickel/peptides/opines)	-0.600588	0.36763739744128526	0.38508537532120773	0.41444297459436535	-0.00983788	-60.0485
GFF3251	SSU rRNA (adenine(1518)-N(6)/adenine(1519)-N(6))-dimethyltransferase (EC 2.1.1.182)	-0.601621	0.5930226009526635	0.24273459456840826	0.6148683235465779	0.012617192411612826	-48.6826
GFF4779	Broad-specificity amino acid ABC transporter, permease protein 2	-0.602853	0.3567247961250333	0.33462390522232277	0.4754430366692079	-0.0516188	-10.6789
GFF3303	Acetyltransferase, GNAT family	-0.603718	0.25613558933669983	0.514427	0.2886761273802987	0.00155555	-389.106
GFF4585	hypothetical protein	-0.604741	0.5679917123737808	0.9667622042188928	0.014680336770835448	-0.0807989	-6.48452
GFF7122		-0.604763	0.1318818524545059	0.2826804394546305	0.5487042422031736	0.00708878	-86.3127
GFF5941	hypothetical protein	-0.605075	2.969652250537651	2.6663029329798196	-0.425909	-0.0115952	-51.1835
GFF1927	Alkanesulfonates-binding protein	-0.606061	0.3453517657991644	0.529351	0.27625603957543193	0.000163514	-3707.48
GFF5742	Flagellar motor switch protein FliN	-0.606399	0.9200427841838111	0.7915926255093292	0.10149826034174461	-0.0403622	-14.0239
GFF2142	Glutathione S-transferase (EC 2.5.1.18)	-0.606924	2.0758135710235965	2.3124518076063065	-0.364073	-0.0354203	-16.1349
GFF2450	Dihydropyrimidinase (EC 3.5.2.2) @ D-hydantoinase (EC 3.5.2.2)	-0.607526	0.885115	0.552683	0.2575239624636304	0.014884265448006957	-41.8167
GFF4668	hypothetical protein	-0.609305	0.41452383244253954	0.7424423615766395	0.1293372565169442	0.0383283	-16.897
GFF856		-0.609431	0.8421694236624678	1.0498597922901773	-0.0211313	-0.019567	-30.1459
GFF2718	ABC transporter, ATP-binding protein (cluster 3, basic aa/glutamine/opines)	-0.61048	0.5434079747463821	0.49625	0.3042994622560534	-0.0454902	-12.42
GFF1018	23S rRNA (guanosine(2251)-2'-O)-methyltransferase (EC 2.1.1.185)	-0.611038	0.4549461177683305	0.280848	0.551528	0.00593462	-103.962
GFF1711	DUF3701 domain / Site-specific tyrosine recombinase	-0.612325	0.5973301701110983	0.308229	0.5111263829594213	0.031135966903372704	-20.6662
GFF5451	Membrane-bound lytic murein transglycosylase A	-0.612897	0.4232531966214882	0.19736972054744098	0.7047194737931702	0.012004703056696426	-52.0547
GFF706	hypothetical protein	-0.614995	0.8543535800524906	0.5479860469760525	0.26123049954200506	0.00520348	-119.189
GFF2973	Transcriptional regulator	-0.616003	0.619291	1.207136683254402	-0.0817564	-0.0521382	-10.8148
GFF1517	TRAP-type transport system, small permease component, predicted N-acetylneuraminate transporter	-0.616783	0.5900847845088941	0.43174639907165296	0.3647712759257206	-0.02099	-28.3846
GFF4780	hypothetical protein	-0.617043	0.14376816235878495	0.5001825363474033	0.3008714755410571	-0.0592	-9.42301
GFF675		-0.618248	1.065215711525874	0.6734243380853875	0.1717111919200428	-0.018992	-31.553
GFF5084	FIG00933367: hypothetical protein	-0.618806	0.3547717384730747	0.40125018107100247	0.39658475860421927	-0.0261645	-22.6506
GFF4344	acyl-CoA dehydrogenase, putative phosphotransferase	-0.619035	0.6925134294665769	0.7759327720082202	0.11017590504419306	-0.0842696	-6.34589
GFF5127		-0.619182	0.650093	0.36298737656533075	0.4401084779483113	0.012022861147221162	-52.5004
GFF4747	Quinone oxidoreductase (EC 1.6.5.5)	-0.619297	0.6617390318448452	0.6098429388042618	0.2147820003884263	-0.0328231	-17.8677
GFF4277	Small subunit naph/bph dioxygenase	-0.621621	1.6738847957091134	0.6020347430737425	0.22037844513782065	0.00367785	-170.017
GFF1429		-0.622382	0.7306584275575252	0.830454	0.0806844	-0.149488	-3.16341
GFF426	Cobyric acid synthase (EC 6.3.5.10)	-0.62243	0.23701770781931378	0.35491926684209824	0.44987042427571555	0.019775505176565324	-32.4748
GFF2382	Nucleoside 5-triphosphatase RdgB (dHAPTP, dITP, XTP-specific) (EC 3.6.1.66)	-0.623883	0.33383328388395134	0.5181263949058618	0.2855642828914595	0.0314577	-20.8325
GFF3787	Biotin carboxylase (EC 6.3.4.14)	-0.626013	0.3610455415322414	0.2696740549007138	0.5691608346204057	0.00349986	-179.868
GFF3058	Demethylmenaquinone methyltransferase-like protein	-0.628221	0.5785877931669494	0.46084	0.3364497297116277	0.01095	-58.3717
GFF6870	FIG00904791: hypothetical protein	-0.628348	0.27652482847968757	0.18173421439521675	0.7405633020578337	0.015155513963782402	-42.46
GFF1856	FIG00636408: hypothetical protein	-0.628588	0.9852707207982473	0.9237766705417113	0.034433009812936725	0.017951554061481204	-36.0158
GFF2602		-0.629894	0.3792868291284323	0.2855142812915293	0.5443721636668711	-0.0271729	-22.181
GFF4560	hypothetical protein	-0.630247	1.8294289184337265	2.341920416554715	-0.369572	-0.0998624	-5.31115
GFF1615	Phosphonate ABC transporter substrate-binding protein PhnD (TC 3.A.1.9.1)	-0.630769	0.14788136518175565	0.4832148504659217	0.3158597271677653	0.0189816	-34.2305
GFF3367	Septum site-determining protein MinC	-0.632689	0.3156689808942983	0.4748710285625257	0.3234243255100689	0.014480347058508142	-44.6929
GFF4591	Glutamate/aspartate ABC transporter, permease protein GltK (TC 3.A.1.3.4)	-0.633715	0.13015328183391509	0.24842340293669352	0.6048074934893858	-0.027685	-21.8902
GFF7042	Acetyltransferase, GNAT family	-0.634605	0.2612798364232554	0.34990577712540527	0.4560488870313193	0.016681064724281974	-39.0435
GFF1173	P-hydroxybenzoate hydroxylase (EC 1.14.13.2)	-0.636385	0.29140283841341885	0.23025030548124326	0.6377997849368452	-0.0112565	-55.5348
GFF5323	Type IV pilus biogenesis protein PilQ	-0.636996	0.3320068944829409	0.18057980776888274	0.7433308136284049	-0.00942878	-66.5587
GFF6885	hypothetical protein	-0.637108	0.1529052070777443	0.7217282115204613	0.14162631830178465	-0.0184426	-33.5454
GFF2414	Cell division protein FtsW	-0.637853	0.8979143778906225	0.8506010118747244	0.0702741	-0.0179143	-34.6058
GFF993	Type IV pilus biogenesis protein PilF	-0.638225	0.21010965276605978	0.16212331707377375	0.7901545190920855	-0.0153692	-40.5261
GFF4688	Cobalt/zinc/cadmium efflux RND transporter, outer membrane protein CzcC	-0.638404	0.7721282251590759	0.487464	0.3120578407902539	-0.0561882	-10.3619
GFF5023	Ammonium transporter	-0.639902	0.0636421	0.19595887597473727	0.7078350603331247	-0.00711567	-88.9286
GFF6443		-0.641537	0.48870138083742237	0.8133108216036886	0.0897434	-0.00492385	-129.292
GFF7335		-0.644536	1.4811072765204374	1.8331686730336973	-0.263202	-0.0339756	-17.9705
GFF6700	Single-stranded-DNA-specific exonuclease RecJ	-0.64704	0.091516	1.2673610383376175	-0.1029	-0.135341	-3.78081
GFF198	Isochorismate pyruvate-lyase (EC 4.2.99.21)	-0.648609	0.4803699749899576	0.5138192059065275	0.2891896663924936	0.0550748	-12.7769
GFF3426	Predicted kinase	-0.648688	0.788294	0.6701257020932715	0.1738437247544021	-0.00895894	-71.4068
GFF4189	NUDIX hydrolase	-0.649319	0.7456928839682919	0.536242	0.2706388748932495	-0.00452875	-142.377
GFF445	Ferrichrome transport ATP-binding protein FhuC	-0.650676	0.4952409729104155	0.4695969799274815	0.3282747047865222	0.0138284	-48.0535
GFF6779	ATP-dependent RNA helicase RhlE (EC 3.6.4.13)	-0.651269	0.25686760640406037	0.40257562348202075	0.39515252579052446	-0.0223194	-28.1795
GFF4317	High-affinity branched-chain amino acid transport system permease protein LivH (TC 3.A.1.4.1)	-0.651513	0.7653456730406558	1.4217981745621824	-0.152838	-0.0512897	-11.7026
GFF2463	Response regulator BaeR	-0.65597	2.2515241368689414	2.3744890686048024	-0.37557	-0.238788	-1.74708
GFF3000	D-2-hydroxyglutarate dehydrogenase (EC 1.1.99.2)	-0.656679	0.9374606066105419	0.5452054536537272	0.2634398085969496	0.0279565	-24.4893
GFF4214	L-amino acid ABC transporter (Glu/Asp/His/...), permease protein 2 AapM	-0.657014	0.8718941558686772	0.7140007755227138	0.14630131650806613	0.0130263	-51.4375
GFF5778	D-3-phosphoglycerate dehydrogenase (EC 1.1.1.95)	-0.657122	0.7531735339932482	1.318525152866334	-0.120088	0.037956101423324326	-18.3127
GFF1978	putative membrane-associated phospholipid phosphatase, PAP2 superfamily	-0.657856	0.3757201813383386	0.53003	0.2757	-0.0380624	-16.2836
GFF2144	tRNA-dihydrouridine synthase DusB	-0.658913	0.0999428	0.23398620715316773	0.6308097423070248	-0.0142021	-45.3955
GFF2186		-0.658943	1.0122462705305202	0.7852861718173533	0.1049720500152613	-0.00264771	-247.873
GFF3749	ABC transporter, ATP-binding protein (cluster 1, maltose/g3p/polyamine/iron); ABC transporter, ATP-binding protein (cluster 10, nitrate/sulfonate/bicarbonate)	-0.660441	0.9667697225495798	1.6980598499627375	-0.229953	-0.0542264	-11.1793
GFF5057	Peptidoglycan D,D-transpeptidase MrdA (EC 3.4.16.4)	-0.660677	0.1681647155303407	0.119729	0.9217997061895062	-0.0444893	-13.8502
GFF6213	Ornithine cyclodeaminase (EC 4.3.1.12)	-0.662589	0.21136700120881985	0.17957301313922275	0.7457589300593327	0.010309763231647714	-65.2681
GFF4119		-0.664028	1.9913509166051118	2.1360268561528923	-0.329607	-0.104081	-5.37993
GFF2960	Acetyl-CoA synthetase (ADP-forming) alpha and beta chains, putative	-0.665215	0.14454144651366782	0.46512578212615074	0.3324295866876128	-0.00537441	-122.775
GFF1535	Shikimate 5-dehydrogenase I alpha (EC 1.1.1.25)	-0.66531	1.813010661666523	0.983182	0.00736626	-0.0406268	-15.3761
GFF4132	Acyl-CoA dehydrogenase; probable dibenzothiophene desulfurization enzyme	-0.666702	0.4399397700031329	0.5247108178209563	0.2800799819775382	-0.0197306	-32.7902
GFF2562	UPF0391 membrane protein RGE_28580	-0.666792	0.625376	2.1308574110575327	-0.328554	-0.0420473	-14.8582
GFF450	Outer membrane vitamin B12 receptor BtuB	-0.667334	0.10208278190491053	0.13024894722330424	0.8852257783313741	0.00213611	-313.407
GFF5325	3-dehydroquinate synthase (EC 4.2.3.4)	-0.667746	0.13669811727965928	1.59744	-0.203425	-0.12721	-4.24916
GFF4774	Broad-specificity amino acid ABC transporter, ATP-binding protein 2	-0.668349	0.6131629678032505	0.3200875940590773	0.4947311578961516	-0.0289762	-22.0655
GFF5116	Glycolate dehydrogenase (EC 1.1.99.14), subunit GlcD	-0.668814	0.22919077132330248	0.24161615149201976	0.6168740374788793	0.00897683	-75.5045
GFF4057	Copper/silver efflux RND transporter, membrane fusion protein CusB	-0.669375	0.2287465799202352	1.24896	-0.0965485	0.00834631	-81.2001
GFF992	23S rRNA (adenine(2503)-C(2))-methyltransferase @ tRNA (adenine(37)-C(2))-methyltransferase (EC 2.1.1.192)	-0.670005	0.18846097494475117	0.31558383434729276	0.5008852514498768	0.011954345976141275	-57.0469
GFF4106	ABC transporter, ATP-binding protein (cluster 3, basic aa/glutamine/opines)	-0.670407	1.3269559201223042	1.5606379909445751	-0.193302	-0.0254465	-25.3458
GFF5335	Phospholipid ABC transporter permease protein MlaE	-0.670571	0.2598700550606947	0.19724373276436627	0.7049967872014004	0.00866487	-78.3897
GFF2006	Isovaleryl-CoA dehydrogenase (EC 1.3.8.4)	-0.67213	0.12313813387570123	0.1703007458193045	0.7687834500732229	-0.0114247	-57.8312
GFF3309	Beta-hexosaminidase (EC 3.2.1.52)	-0.67268	0.9342023763315128	0.3981654467577388	0.3999364312336672	0.024825751112528625	-28.096
GFF7238		-0.675081	0.7609675116775244	1.371092009177274	-0.137067	-0.117922	-4.72481
GFF7351	1,2-phenylacetyl-CoA epoxidase, subunit E (EC 1.14.13.149)	-0.675532	0.7229928751818515	0.5049751537106407	0.29672998994435884	-0.00754497	-88.5341
GFF184	Adenylate cyclase (EC 4.6.1.1)	-0.677439	0.3450913997749791	0.40103400446196047	0.396819	0.04082	-17.5958
GFF2471	Outer membrane porin protein 32 precursor	-0.677454	0.4363297330814555	0.7724979887949512	0.11210264259101341	-0.0311841	-20.7243
GFF5415	Type IV fimbrial biogenesis protein PilV	-0.678137	0.4823982897171676	0.3528114208597475	0.45245736476446474	0.00394016	-173.109
GFF4725	Anthranilate phosphoribosyltransferase-like protein	-0.678973	0.5369602026213286	0.4216013506296918	0.37509800650024727	0.023155504240646663	-30.3223
GFF2010	Methylglutaconyl-CoA hydratase (EC 4.2.1.18)	-0.679857	0.3419157450858363	0.2804410402722685	0.5521584305785908	-0.00675412	-99.6581
GFF1995	Acyl-CoA dehydrogenase, short-chain specific (EC 1.3.8.1)	-0.679991	0.2311569647021979	0.345532	0.461512	-0.0125752	-53.0741
GFF1466	Quinone oxidoreductase (EC 1.6.5.5)	-0.681201	0.17332782722115125	0.3080205958446065	0.5114202433612018	0.00333028	-205.547
GFF1041	Transcriptional regulator, AsnC family	-0.68434	0.46039917580877354	0.8787863057641974	0.056116719363477376	-0.0676764	-9.11194
GFF4593	Glutamate/aspartate ABC transporter, substrate-binding protein GltI (TC 3.A.1.3.4)	-0.68446	0.16548139919359028	0.19297841262748824	0.7144912702726404	0.015115978458098213	-46.2805
GFF2107		-0.685145	0.9015835112450843	1.0646612108365354	-0.0272114	0.00401351	-171.709
GFF3562	UDP-glucose 6-dehydrogenase (EC 1.1.1.22)	-0.685257	0.11297163272127723	0.44164971726380126	0.3549220432544957	0.00439792	-156.814
GFF2697	Oxidoreductase, short-chain dehydrogenase/reductase family	-0.685316	0.7411437543091388	0.5792149172886878	0.23716026170604643	0.00905346	-76.6966
GFF2173		-0.685784	2.2362028571169312	1.5593896434434675	-0.192955	-0.1005	-5.82373
GFF1075		-0.687229	0.7330796801352487	0.555151	0.2555885170253803	-0.0553535	-11.4153
GFF7105	Homoprotocatechuate degradative operon repressor	-0.68897	1.389586288359882	1.1016960066285382	-0.0420618	-0.0725857	-8.49182
GFF6773	Transcriptional regulator, GntR family	-0.690348	0.2727156204865514	0.5073489216656563	0.2946932583507347	0.000763676	-904.98
GFF5819		-0.691713	1.7790190352415831	1.245716309305387	-0.0954192	-0.00811371	-84.2523
GFF4345	hypothetical protein	-0.692224	0.9343669993671265	0.567384	0.2461231467261757	-0.00633324	-108.3
GFF3891	Transcriptional regulator, LysR family	-0.692754	0.15206538539812303	0.263974	0.5784394389709354	0.00496547	-140.514
GFF2650	hypothetical protein	-0.692818	0.3818586404778085	0.46642513226882276	0.33121805663754517	0.016332596693783005	-43.4193
GFF240	Cytosol aminopeptidase PepA (EC 3.4.11.1)	-0.693266	0.42754453640293055	0.236736	0.6257358026779866	-0.0040597	-169.768
GFF4302	hypothetical protein AF1210	-0.693471	0.5153896077562367	0.5235584506600213	0.2810348261492951	-0.00132042	-524.191
GFF2699	4Fe-4S ferredoxin, iron-sulfur binding	-0.694617	1.5206436498285885	1.3855266526448224	-0.141615	0.00955909	-73.6656
GFF4167	ABC transporter, ATP-binding protein (cluster 5, nickel/peptides/opines) / ABC transporter, ATP-binding protein (cluster 5, nickel/peptides/opines)	-0.697283	0.5023057398605705	0.6476305358031975	0.18867268243536645	-0.12055	-4.78421
GFF2023	Hydroxymethylglutaryl-CoA lyase (EC 4.1.3.4)	-0.69755	0.11854837846093373	0.3541824016199835	0.45077302154573407	-0.0188627	-35.9805
GFF2803	Alanine transaminase (EC 2.6.1.2)	-0.698051	0.19102644177130787	0.300385	0.5223219014933547	-0.0201494	-33.6438
GFF1567	Demethylmenaquinone methyltransferase-like protein	-0.701272	1.0126811269693339	0.4999690355808375	0.3010568918495698	-0.00768026	-90.3084
GFF275	FIG00349534: hypothetical protein	-0.703091	0.277066	0.7096219294630025	0.14897297195646844	-0.0216917	-31.4129
GFF2578	Pantoate--beta-alanine ligase (EC 6.3.2.1)	-0.70349	0.17200801495596457	0.3946945623182755	0.4037388568105519	0.015522157290358291	-46.3216
GFF4571	Acyl-CoA dehydrogenase family protein	-0.703522	1.0967684784004652	0.7532034151604563	0.12308771948121126	-0.00763042	-91.1996
GFF3118	Membrane alanine aminopeptidase N (EC 3.4.11.2)	-0.704208	0.14309449478166755	0.19427715366126425	0.7115782679654308	-0.0174544	-39.3457
GFF1086	putative Glutathione-regulated potassium-efflux system protein KefB	-0.704731	0.8674532085740743	0.9457862099832633	0.024207	-0.0139195	-49.6291
GFF5805	Putative transmembrane protein	-0.706383	0.5230193383828127	0.712111	0.14745235289665404	0.00770763	-92.6473
GFF6546	hypothetical protein	-0.706669	1.1316843068534619	0.734627	0.13393330858283403	-0.0226595	-30.1864
GFF886	Protein of unknown function DUF1446	-0.707076	0.21990409031409744	0.3719567862650755	0.429508	-0.00157114	-449.04
GFF1589	FIG00765372: hypothetical protein	-0.708243	0.38927042220282926	0.3234509657380265	0.4901915478344536	0.00213321	-333.008
GFF3206		-0.710158	0.43985349672606583	1.0920335478935783	-0.038236	-0.018938	-36.4991
GFF5974	hypothetical protein	-0.710624	0.397814	1.0700243257397657	-0.0293937	-0.0526941	-12.4858
GFF1625	Transcriptional regulator, LysR family	-0.71301	0.7226849906970886	1.067938106568213	-0.0285461	0.00309668	-231.25
GFF5243	General secretion pathway protein H	-0.713836	2.6815072080207774	0.9994476847588707	0.000239934	0.00950492	-76.1017
GFF5411	CAMP phosphodiesterases class-II:Metallo-beta-lactamase superfamily	-0.717001	0.2515753150992273	0.15327929279022523	0.8145165120364812	0.00391012	-184.371
GFF2099	Acyl-CoA dehydrogenase	-0.717533	0.7132281097522924	0.4649860284048578	0.3325600963096873	-0.0137194	-51.3008
GFF4733	Nitric oxide -responding transcriptional regulator Dnr (Crp/Fnr family)	-0.717579	0.6905485658654849	0.4867945144914095	0.3126543243194049	-0.0048253	-147.712
GFF3969	Flavodoxin reductases (ferredoxin-NADPH reductases) family 1; Vanillate O-demethylase oxidoreductase (EC 1.14.13.-)	-0.7196	1.4438828544556945	1.3502365696888385	-0.13041	-0.11868	-5.06336
GFF4313	2-dehydropantoate 2-reductase (EC 1.1.1.169)	-0.719889	0.4579042659856937	0.7299811122007667	0.13668837682900084	-0.00432227	-165.553
GFF2342	ABC transporter, ATP-binding protein (cluster 5, nickel/peptides/opines)	-0.720755	0.787467	0.6211031528993447	0.20683626614438333	0.0163359	-45.1209
GFF1896	Two-component transcriptional response regulator, LuxR family	-0.722666	0.8998273488132893	1.5517076898140205	-0.19081	-0.0427068	-15.9216
GFF3727	Transcriptional regulator, AcrR family	-0.72305	0.40147178343074774	0.32633524702607675	0.4863360161225666	-0.023516	-29.7472
GFF4670	Transcriptional regulator, AcrR family	-0.723442	1.0960941828437067	0.5384146883614968	0.26888310073925703	-0.0723451	-8.99987
GFF4521	Guanine deaminase (EC 3.5.4.3)	-0.724955	0.777151	0.44475291277975953	0.35188119894941305	-0.0398964	-17.1709
GFF6798	ABC transporter, permease protein (cluster 3, basic aa/glutamine/opines)	-0.725168	0.732542	0.5643267010817977	0.24846940062815798	-0.0152676	-46.4973
GFF129	Ankyrin	-0.725997	0.6159169644332747	0.5103633646652542	0.29212050806189493	-0.0194706	-36.2868
GFF1603	Branched-chain amino acid ABC transporter, ATP-binding protein LivG (TC 3.A.1.4.1)	-0.729059	2.7534110896478534	1.89131	-0.276763	-0.0448498	-15.2556
GFF502	Hydrolase	-0.729935	0.8619899233648795	1.0576592366703967	-0.0243458	-0.0331991	-20.9866
GFF7179	Xaa-Pro aminopeptidase (EC 3.4.11.9)	-0.730305	0.13722326320101633	0.128476	0.8911795534530299	0.013527170136842613	-54.988
GFF4592	Glutamate/aspartate ABC transporter, permease protein GltJ (TC 3.A.1.3.4)	-0.730401	0.31297352220326463	0.17732754573764525	0.7512237966457893	-0.000945536	-771.473
GFF438	L-threonine 3-O-phosphate decarboxylase (EC 4.1.1.81)	-0.731914	0.7169294064600844	0.32511332740874027	0.4879652270543567	-0.0301411	-23.2829
GFF3117	Beta-phosphoglucomutase (EC 5.4.2.6)	-0.733093	0.41671186449542524	0.5360337963358097	0.2708078276590229	0.000236285	-3103.58
GFF831	ChlD component of cobalt chelatase involved in B12 biosynthesis	-0.737529	0.5807677578194022	0.7251830348388115	0.13955236448010216	-0.0230253	-31.0313
GFF7059	Zinc uptake regulation protein Zur	-0.738638	1.1984482652184127	1.47937	-0.170077	-0.146438	-4.04403
GFF2711	hypothetical protein	-0.73894	0.9470116829353759	0.675134	0.1706101616269272	-0.0568032	-12.0088
GFF254	N-succinyl-L,L-diaminopimelate aminotransferase (EC 2.6.1.17), type 2	-0.740578	0.24047533033089907	0.16365067960663598	0.7860821868191665	0.000540384	-1371.47
GFF3401	P-hydroxylaminobenzoate lyase	-0.740955	2.3620847862529577	2.365886381258355	-0.373994	-0.304469	-1.4336
GFF5988	Sensory histidine kinase BaeS	-0.742972	0.8137525290640018	2.1940373700160727	-0.341244	-0.0836663	-7.88018
GFF3710	Lactoylglutathione lyase and related lyases	-0.743136	0.9590336012117664	0.42970426564514447	0.36683033508278773	0.00209522	-355.682
GFF7390	Aldehyde dehydrogenase (EC 1.2.1.3)	-0.743483	0.5266689366587817	0.5173317426397143	0.2862308731657723	0.011996921432587616	-62.9728
GFF3800	Fumarylacetoacetate hydrolase family protein	-0.745711	0.2420743047950267	0.24851296256217476	0.6046509533193788	0.00578525	-129.899
GFF2189	Protocatechuate 3,4-dioxygenase alpha chain (EC 1.13.11.3)	-0.748597	0.5513086693697541	0.556585	0.25446863355463895	0.00176113	-426.067
GFF108	General secretion pathway protein G	-0.748793	0.7559661108289365	0.682045	0.16618727862292448	-0.0268764	-26.8607
GFF3038	hypothetical protein	-0.749283	1.38613	0.6712575758851933	0.17311079977049848	0.00851554	-88.99
GFF401	PhbF	-0.749599	0.19309912055103723	0.129405	0.8880493381199899	-0.00636427	-116.782
GFF3160	Transcriptional regulator YeiE, LysR family	-0.750079	1.6311501829118429	0.9663026310606739	0.014886837956686095	0.00412453	-182.858
GFF2500	Mutator MutT protein (7,8-dihydro-8-oxoguanine-triphosphatase) (EC 3.6.1.-)	-0.750407	0.5709744918017763	0.5543092084439964	0.25624790664442076	-0.01722	-42.5775
GFF3127		-0.752192	0.6209378880317021	0.49434280386330925	0.3059717834764909	0.00491857	-153.929
GFF2539	FAD/FMN-containing dehydrogenases	-0.752871	0.1877599160630995	0.1479023250313775	0.8300249988201406	0.00461332	-164.195
GFF2357	DNA repair protein RecN	-0.754201	0.5647190446469196	0.311015	0.5072193244583821	-0.0208784	-35.1236
GFF4300	Hydroxymethylglutaryl-CoA synthase (EC 2.3.3.10) / conserved protein associated with acetyl-CoA C-acyltransferase	-0.754767	0.7889730553494329	0.5670917948118339	0.24634663642714377	0.00703892	-108.228
GFF5720	Flagellar basal-body rod protein FlgG	-0.755244	0.5315348112726594	0.9174892318890311	0.037399	-0.0234349	-31.2273
GFF3352	Branched-chain amino acid ABC transporter, ATP-binding protein LivG (TC 3.A.1.4.1)	-0.756458	2.213795780480382	2.6018986552170325	-0.41529	0.0025074	-302.691
GFF7044	Inner membrane protein YedI	-0.758465	1.1533916858766322	1.125732186423043	-0.0514351	-0.058485	-11.9685
GFF4362	BUG/TctC family periplasmic protein	-0.760723	0.9976121513159902	0.7969720510011205	0.0985569	-0.0532911	-13.2749
GFF5839		-0.761522	0.7881823721718891	0.741073	0.13013900087821567	-0.0700669	-9.86849
GFF3705	Amidases related to nicotinamidase	-0.762889	0.9052560267224888	1.704424975636705	-0.231578	-0.0574185	-12.2865
GFF2117		-0.763165	0.8025999383458615	0.588077	0.2305654673020454	-0.00963522	-78.2058
GFF4924	Transmembrane component BioN of energizing module of biotin ECF transporter	-0.763447	0.5624116813708542	0.6587902782888598	0.18125281830109197	0.011759682227486586	-65.9207
GFF444	Cob(I)alamin adenosyltransferase (EC 2.5.1.17) @ Cob(I)alamin adenosyltransferase (EC 2.5.1.17), clustered with cobalamin synthesis	-0.766204	0.595804	0.383524	0.41620747527181146	0.015242380619003772	-51.268
GFF1873		-0.766306	0.8308274570742873	0.544305	0.26415728813943323	-0.018569	-40.268
GFF2091	Cobalt/zinc/cadmium resistance protein CzcD	-0.767963	1.0053518032637212	0.6863604359175555	0.16344775860618177	-0.0159365	-47.1889
GFF3869	Putative transmembrane protein	-0.768345	0.4998795880310021	0.4270888030602405	0.36948181427416993	0.00679063	-114.148
GFF491		-0.768993	0.3858058671348025	0.39247124004572476	0.40619216247814055	0.00367418	-210.296
GFF3472	Nitrilotriacetate monooxygenase component B (EC 1.14.13.-)	-0.772802	0.6085324994067932	0.9119610156175395	0.0400237	-0.0360412	-20.4422
GFF3516	Potassium-transporting ATPase B chain (EC 3.6.3.12) (TC 3.A.3.7.1)	-0.775733	0.7670558753019435	0.434689	0.3618215363860477	-0.00242918	-318.339
GFF2540	Diadenosine tetraphosphate (Ap4A) hydrolase and other HIT family hydrolases	-0.77603	0.29359771741397855	0.5835126271784348	0.23394974141024766	-0.0329213	-22.5723
GFF2039	Transcriptional regulator, AcrR family	-0.776345	0.4368127983078014	0.26419543638918874	0.5780746884932952	-0.0150169	-50.698
GFF1390	ortholog of Bordetella pertussis (BX470248) BP2750	-0.778302	0.6487472585127942	0.39597218003885976	0.40233532538768646	-0.00942405	-81.5868
GFF6325	Glutamate--cysteine ligase (EC 6.3.2.2), divergent, of Alpha- and Beta-proteobacteria type	-0.782428	0.1383075494840065	0.1398952701793105	0.8541969686371954	0.00946846	-83.6352
GFF3579	probable iron-sulfur binding protein YPO1417	-0.7845	0.4441449891443568	0.4518346140407843	0.34502050181077754	-0.0228015	-33.4056
GFF2474	Two-component transcriptional response regulator SMc02366, LuxR family	-0.787281	0.7074642282199317	0.6453532725512096	0.19020248331982684	-0.0539778	-13.5853
GFF3227		-0.787857	0.906857	1.0477305862120057	-0.0202496	-0.0375062	-20.0061
GFF3403	Benzoate catabolism regulator with shikimate kinase domain	-0.78954	0.5880207282391474	0.3178418619646183	0.49778890378395885	-0.00513744	-152.684
GFF3302		-0.790052	0.10846675844125536	0.25373	0.5956290118867558	0.00592961	-134.239
GFF1230	Malic enzyme	-0.793094	0.5516057258289848	0.8109693339815197	0.0909956	-0.0342802	-22.1356
GFF819	Uncharacterized protein CC_2099	-0.7949	1.0813583199285324	0.8978816960173098	0.0467809	-0.178793	-3.44593
GFF1627	ABC-type siderophore export system, fused ATPase and permease components	-0.795943	0.4002644755639818	0.427475	0.3690891985992775	-0.00782471	-100.722
GFF4977	Transcriptional regulator for ferulate or vanillate catabolism	-0.797091	0.1725801759030656	0.210249	0.6772663848618217	-0.00409245	-193.771
GFF1600	Branched-chain amino acid ABC transporter, permease protein LivH (TC 3.A.1.4.1)	-0.798746	3.013771166774509	1.4438097693238676	-0.15951	-0.0163375	-47.8904
GFF466	hypothetical protein	-0.80082	1.7205584202699529	1.260956647609272	-0.1007	-0.013831	-56.9002
GFF6465	hypothetical protein	-0.801763	1.3964735030682527	1.2775051434494236	-0.106363	-0.0355319	-21.5646
GFF4639	Glucose-1-phosphate cytidylyltransferase (EC 2.7.7.33)	-0.802269	0.2554431768921618	0.22689005396843875	0.6441845415822223	0.00532809	-151.573
GFF169	Protein-glutamate methylesterase (EC 3.1.1.61)	-0.802603	0.38800041041665384	0.23676732945274676	0.6256782243193192	-0.00143743	-557.361
GFF571	6,7-dimethyl-8-ribityllumazine synthase (EC 2.5.1.78)	-0.803262	0.7106677277183534	0.6209805668386995	0.20692199055896715	-0.046004	-16.4607
GFF5318	Multimodular transpeptidase-transglycosylase (EC 2.4.1.129) (EC 3.4.-.-)	-0.80467	0.29360525541087895	0.1426244501824305	0.845806	0.00591563	-137.024
GFF4280	oxidoreductase FAD/NAD(P)-binding domain protein	-0.804848	0.6966872361230488	0.6951882322235903	0.15789758800302375	0.00926136	-87.9039
GFF3488	Transcriptional regulator, GntR family	-0.805462	0.2530773620805754	0.34734152263103196	0.4592432962411641	0.00182646	-441.996
GFF3495	ABC transporter, ATP-binding protein 1 (cluster 4, leucine/isoleucine/valine/benzoate)	-0.808346	0.6914162887290741	1.1564902370082584	-0.063142	-0.0105709	-75.4693
GFF4828		-0.810153	0.6777520175631125	0.8055092960513552	0.0939294	-0.0118207	-67.5367
GFF5675	Cytochrome O ubiquinol oxidase subunit IV (EC 1.10.3.-)	-0.810218	0.3001224132101007	0.26269792850602625	0.5805433518121372	0.017384912080979222	-47.6047
GFF7245	universal stress protein, UspA family	-0.811244	1.5133793274520118	2.069924298202105	-0.315954	-0.0401164	-19.2222
GFF2907	Glucarate dehydratase (EC 4.2.1.40)	-0.81129	0.6280728563463925	0.539231	0.2682248999960388	0.00148309	-548.026
GFF2734	DNA topoisomerase IV subunit B (EC 5.99.1.3)	-0.81152	0.1361249388818483	0.6483625183583468	0.18818209953087733	-0.107595	-6.54235
GFF5369	Large-conductance mechanosensitive channel	-0.811917	1.3533389430329585	1.010169456500577	-0.00439423	-0.0907827	-7.94352
GFF836	Vitamin B12 ABC transporter, substrate-binding protein BtuF	-0.814299	0.980534	1.0453504579925197	-0.0192619	-0.0247179	-31.9437
GFF3450	Transcriptional regulator, LacI family	-0.815982	0.8034650723098853	0.6139736084400588	0.21185029653829102	0.00205618	-397.844
GFF6382	ABC transporter, substrate-binding protein (cluster 4, leucine/isoleucine/valine/benzoate)	-0.818879	0.0809821	0.261116	0.5831668456164883	-0.0192157	-41.615
GFF2045	Peptide chain release factor 3	-0.819978	0.5166622400483886	0.29711939029527024	0.5270690047986655	0.014449837770509583	-57.7465
GFF2730	DNA topoisomerase IV subunit A (EC 5.99.1.3)	-0.82002	0.13234762512754725	1.3751768491991574	-0.138359	-0.106763	-6.68079
GFF5484	Protein translocase subunit YajC	-0.826389	0.6613084244750319	0.5189198321615666	0.2848997310515673	0.00845067	-98.7897
GFF6015	Transcriptional regulator PA0877, LysR family	-0.829895	1.2620212604690415	1.103233383504792	-0.0426674	0.036325	-23.8464
GFF3779	hypothetical protein	-0.831569	0.5409016382942562	1.032891763704927	-0.0140548	-0.0184069	-44.177
GFF5404	N-acetyl-gamma-glutamyl-phosphate reductase (EC 1.2.1.38)	-0.831969	0.0905027	0.18912377192532348	0.723254	-0.010072	-81.6019
GFF2845	5'-nucleotidase SurE (EC 3.1.3.5)	-0.832119	0.16241301422564533	0.16617703533767475	0.7794289932789145	0.000107522	-7740.04
GFF5443	Glutamine synthetase adenylyl-L-tyrosine phosphorylase (EC 2.7.7.89) / Glutamate-ammonia-ligase adenylyltransferase (EC 2.7.7.42)	-0.834949	0.25572823980310905	0.13695842204271902	0.8634112563328653	0.016544695886688048	-51.4662
GFF5075	Two-component system sensor histidine kinase Dtpsy_0212	-0.836951	0.9796667247579635	1.2679222978980034	-0.103093	-0.0688018	-11.1647
GFF3520	Osmosensitive K+ channel histidine kinase KdpD	-0.839017	0.4746564704044848	0.24642572779427876	0.6083139521253415	-0.00306026	-273.165
GFF6455	Bll3817 protein	-0.84048	1.3188516793623195	0.60177	0.22056982099260375	-0.0707343	-10.8822
GFF1994	Glutamate carboxypeptidase (EC 3.4.17.11)	-0.843039	0.20426057088345295	0.28248281783719953	0.5490079632265972	-0.00774626	-107.832
GFF4790	Nudix-related transcriptional regulator NrtR	-0.843106	0.2746181595899047	0.35195047111093775	0.45351844912604433	-0.00368268	-227.938
GFF423	Alpha-ribazole-5'-phosphate phosphatase (EC 3.1.3.73)	-0.843619	0.18879932449846182	0.6854679146015162	0.1640128688651754	-0.0549155	-14.3621
GFF2344	ABC transporter, permease protein 1 (cluster 5, nickel/peptides/opines)	-0.847654	1.027688049281739	0.8622390586907714	0.0643723	0.000747125	-1135.55
GFF2797	Molybdopterin synthase sulfur carrier subunit	-0.848061	0.7379204296660185	0.855177	0.067944	0.00839501	-102.02
GFF2936	3-dehydroquinate dehydratase II (EC 4.2.1.10)	-0.848243	0.7046673304979119	0.4535555188443137	0.3433695442115058	-0.00541881	-155.537
GFF7339	ABC transporter, ATP-binding protein (cluster 1, maltose/g3p/polyamine/iron); ABC transporter, ATP-binding protein (cluster 10, nitrate/sulfonate/bicarbonate)	-0.848384	2.622502173866424	2.0406834466030146	-0.309776	-0.00107833	-785.755
GFF6326	Gamma-glutamyl phosphate reductase (EC 1.2.1.41)	-0.849532	0.11397095270699323	0.15074930075037352	0.8217446936551979	0.00398996	-213.917
GFF3064	Exodeoxyribonuclease III (EC 3.1.11.2)	-0.851189	0.40347945590736317	0.7579678800426072	0.12034919781889077	0.00779813	-110.153
GFF7020	ABC transporter, ATP-binding protein (cluster 5, nickel/peptides/opines)	-0.851586	0.9515482431530989	0.650711	0.18661201044856257	0.017864	-48.6706
GFF6193	ABC transporter, substrate-binding protein (cluster 5, nickel/peptides/opines)	-0.852326	0.12790438591747766	0.3508161933748922	0.45492036818215154	0.016221821052755322	-53.5419
GFF4347	High-affinity branched-chain amino acid transport system permease protein LivH (TC 3.A.1.4.1)	-0.853059	1.7658845255904876	1.0335918675512643	-0.0143491	-9.36169e-05	-9111.23
GFF4432	Two-component system response regulator protein	-0.854513	0.27922386793241255	0.236655	0.6258851582826195	0.0200598	-43.5983
GFF923	Chromosome partition protein smc	-0.855246	0.7023842765474932	0.6444683646766323	0.1907983962059604	-0.040268	-20.2389
GFF3277	Membrane protein insertion efficiency factor YidD	-0.856807	0.3017930252568241	0.3607885759583617	0.44274722245158366	0.022606616825986137	-38.9007
GFF3068	FIG00538108: hypothetical protein	-0.857913	0.20075439595023145	0.32405892407689796	0.4893760142540725	-0.0226285	-36.9129
GFF6388	Transcriptional regulator, AcrR family	-0.860893	0.34355794808981677	0.20392829010059677	0.6905225222241462	-0.0021483	-399.732
GFF6996	Flagellar hook-basal body complex protein FliE	-0.861525	1.1226797401099877	2.3532891653501875	-0.371675	-0.134138	-5.42266
GFF2911	Predicted D-glucarate or D-galactorate regulator, GntR family	-0.863376	0.7739785786820946	0.5087880690150395	0.2934630813645263	-0.0322232	-25.7936
GFF4023		-0.863383	2.7639729765436925	1.2831056765993631	-0.108262	-0.0227687	-36.9198
GFF1090	Phosphohistidine phosphatase SixA	-0.86401	0.768003	0.46919616653379226	0.32864554485152486	0.00190816	-453.798
GFF2229	Pca regulon regulatory protein PcaR	-0.864207	0.3789918540640339	0.6138313463871465	0.21195093731938186	0.0153842	-57.1752
GFF4288	Acyl-CoA dehydrogenase	-0.864778	1.564714079323745	0.49134364441261047	0.3086146572254386	-0.0624036	-12.8578
GFF442	hypothetical transporter PduT for various metalloporphyrins	-0.867657	0.280546	0.329899	0.48161892142309193	0.011762815417638885	-74.7627
GFF6033	Branched-chain amino acid ABC transporter, permease protein LivH (TC 3.A.1.4.1)	-0.867668	0.21573642713807148	0.2978903795157235	0.5259435222656574	0.010018225244355788	-87.609
GFF6868	SAM-dependent methyltransferase	-0.867911	0.716287	0.36781962309943805	0.4343651049607177	-0.0427749	-19.2902
GFF3864	Sigma factor RpoE negative regulatory protein RseA	-0.868819	0.3249803895504141	0.5055902646595429	0.29620129715713034	-0.000182247	-4766.26
GFF357	SOS-response repressor and protease LexA (EC 3.4.21.88)	-0.869969	0.1723856697485903	0.2288091061009225	0.6405266955665725	0.00595763	-147.026
GFF2383	Oxygen-independent coproporphyrinogen-III oxidase-like protein YggW	-0.871353	0.34335505939494815	0.27779022820136223	0.5562830354625801	0.012320225473451936	-71.7254
GFF3022	ABC transporter, substrate-binding protein (cluster 3, basic aa/glutamine/opines)	-0.874416	0.35804112223072454	0.767545	0.1148959984987644	0.00986355	-89.6512
GFF1441	putative membrane protein	-0.876544	0.9003801045673892	0.7393576454932814	0.13114543184704258	-0.0204759	-41.8086
GFF299	Ribosomal silencing factor RsfA	-0.880169	0.3318780560601183	0.25535257522051225	0.5928597579438686	-0.00399244	-219.459
GFF7255	BUG/TctC family periplasmic protein	-0.881224	0.8096664579687461	1.1816106915117666	-0.0724744	-0.0335603	-25.2579
GFF4304	Cyclohexanecarboxylate--CoA ligase	-0.881288	0.6540875421837248	0.7489410418826359	0.12555236947390275	-0.0102598	-84.8974
GFF559	FIG016425: Soluble lytic murein transglycosylase and related regulatory proteins (some contain LysM/invasin domains)	-0.881721	0.22222175579507647	0.13588646600571075	0.8668237958924739	0.00993914	-89.712
GFF1678	Transcriptional regulator, GntR family	-0.882782	0.43819295487251286	0.6888019784918724	0.16190561409959817	-0.000848969	-1038.83
GFF4611	Predicted transcriptional regulator for fatty acid degradation FadP, TetR family	-0.883466	0.31701716883832926	0.3274129796181868	0.4849041078659801	-0.00635685	-137.979
GFF295	Ribonuclease G	-0.884942	0.3882519899807545	0.31395260893307153	0.5031359036216259	-0.016431	-52.858
GFF5281	Xylulose kinase (EC 2.7.1.17)	-0.885242	0.14188622626556707	0.342075	0.46587878154258816	-0.0110317	-79.2454
GFF2108	hypothetical protein	-0.885971	0.9242659974919887	0.8175919744423008	0.0874634	-0.019381	-44.7133
GFF3569	Organic hydroperoxide resistance protein	-0.887382	0.6774752071044322	1.5592603984177473	-0.192919	-0.136468	-5.50247
GFF2422	Polysaccharide deacetylase	-0.889778	1.2366100358601089	0.7743526559195963	0.11106120774178245	0.00656304	-136.574
GFF1948	Phage integrase	-0.890181	1.374814843919264	0.825504	0.0832809	-0.0202774	-42.9001
GFF5700	UPF0758 family protein	-0.893135	2.191852515416774	2.3064563388426254	-0.362945	-0.0602389	-13.8265
GFF773	hypothetical protein	-0.893265	0.9493778773439792	1.52573	-0.183478	-0.112393	-6.94769
GFF7115	hypothetical protein	-0.899267	0.20452453330852877	0.2366855673462985	0.6258282237479944	0.0053967	-167.633
GFF1228	Fructose-bisphosphate aldolase class I (EC 4.1.2.13)	-0.900468	0.4691812035705916	0.7353118234118238	0.13352845075445388	-0.258416	-2.48457
GFF2013	Methylcrotonyl-CoA carboxylase biotin-containing subunit (EC 6.4.1.4)	-0.901611	0.1541269694322862	0.1946977525522805	0.7106390616272531	-0.0038139	-235.402
GFF5188		-0.904494	1.0807554029238182	0.9082400867303092	0.041799333681950046	-0.0234082	-37.64
GFF117		-0.904706	0.6629952869279448	0.5448037315905198	0.2637599264190207	-0.0451296	-19.0468
GFF5825	Branched-chain amino acid ABC transporter, ATP-binding protein LivF (TC 3.A.1.4.1)	-0.906889	1.0085608782840227	0.707954	0.14999488739570482	0.021683722476015525	-42.8235
GFF1156	Putative transmembrane protein	-0.907637	0.6392691210406426	1.0716340838537683	-0.0300465	-0.133629	-5.7922
GFF3359	Predicted transcriptional regulator for fatty acid degradation FadP, TetR family	-0.91005	0.3827158228104545	0.49045064842720276	0.3094046869467361	0.0335357	-28.1367
GFF2913	ABC transporter, permease protein (cluster 3, basic aa/glutamine/opines)	-0.910996	0.9441230721093711	0.5122171398671522	0.29054589321397417	-0.0169646	-52.6997
GFF6575	Conjugative transfer protein TrbJ	-0.911764	1.9092553719241458	0.8354548854637273	0.078077	-0.0299786	-29.4138
GFF6293	Periplasmic thiol:disulfide interchange protein DsbA	-0.912757	0.13112748278958594	0.31592993749506426	0.5004092184352452	-0.0471907	-18.3419
GFF2394	MotA/TolQ/ExbB proton channel family protein	-0.914712	0.9154132514909186	0.5563357335471162	0.25466304434834985	0.00164762	-556.171
GFF5892	Lysine exporter protein LysE/YggA	-0.915389	0.20001753497517885	0.5733882748104622	0.24155119216592097	-0.00365821	-249.228
GFF862	hypothetical protein	-0.917468	1.2373562658743515	0.8118756375928683	0.0905105	-0.0694738	-12.2059
GFF2853	DNA-binding protein HU-beta	-0.917806	0.9350495101729088	0.6573246999178003	0.18222004817534548	-0.0126281	-71.6798
GFF931	Methylmalonyl-CoA mutase (EC 5.4.99.2) / B12 binding domain of Methylmalonyl-CoA mutase (EC 5.4.99.2)	-0.918356	0.14350805393129332	0.15826044864635924	0.8006276074423149	-0.00949147	-95.756
GFF7094	5-carboxymethyl-2-oxo-hex-3- ene-1,7-dioate decarboxylase (EC 4.1.1.68) / 2-hydroxyhepta-2,4-diene-1,7-dioate isomerase (EC 5.3.3.-)	-0.919857	0.679303	0.5784577271620595	0.23772837315312162	-0.0236043	-37.97
GFF2109	FIG00454067: hypothetical protein	-0.920654	1.0654352437280838	1.0234186037853747	-0.0100533	-0.0551397	-15.6968
GFF2400		-0.923212	1.4815356870073277	0.609119	0.21529768814855527	-0.0443212	-19.83
GFF2643	Oxidoreductase, short-chain dehydrogenase/reductase family	-0.923652	0.6826432925045155	0.6332804948808279	0.1984038880915464	-0.00132509	-696.049
GFF1774	Leucine-responsive regulatory protein, regulator for leucine (or lrp) regulon and high-affinity branched-chain amino acid transport system	-0.924865	0.6335134670404229	0.3702563300109115	0.4314975079173292	-0.00963808	-94.9595
GFF3518		-0.927111	0.9645103899998199	0.6134762426050858	0.21220225103851575	0.021911686789109562	-43.3113
GFF2715	2-ketogluconate 6-phosphate reductase (EC 1.1.1.43)	-0.927613	0.7275645486088026	0.7226505993706023	0.14107163277894846	-0.0193189	-47.0158
GFF4273	BUG/TctC family periplasmic protein	-0.935592	1.3258273171218857	1.185640793125347	-0.0739531	-0.026536	-34.2575
GFF2025	Uncharacterized protein SCO3165	-0.938171	0.6562201419129432	0.5893246598973885	0.22964538576165083	-0.0226751	-40.3745
GFF3081		-0.93818	0.7157658056346371	0.6332347361457498	0.19843526989519966	-0.0192051	-47.8507
GFF2570	Rhodanese-related sulfurtransferase YibN	-0.939633	0.4344473052249673	0.8465308722918441	0.0723572	-0.00540003	-173.005
GFF3546	Chaperone protein HtpG	-0.942898	0.16268445286908248	0.11217243882454724	0.9501138377036429	-0.00202243	-465.221
GFF5339	Phospholipid ABC transporter-binding protein MlaB	-0.947129	0.3582619483453007	0.7490211139353627	0.12550593992886785	-6.95429e-05	-13618.3
GFF3177	hypothetical protein	-0.948205	0.9708848733336508	1.6463	-0.216509	-0.0316909	-28.9204
GFF5617	Coenzyme A ligase	-0.954321	0.7220065784517965	0.45534919402573076	0.3416554277946001	-0.0141376	-66.5026
GFF2640	PKHD-type hydroxylase YbiX	-0.954653	0.47620146670765023	0.592998	0.2269466857513475	-0.0316718	-29.142
GFF2825	Alkyl hydroperoxide reductase protein F	-0.955052	0.315818	0.22001925062711075	0.6575393188352142	-0.0165357	-56.757
GFF5193	Galactofuranose ABC transporter, substrate-binding protein	-0.956298	0.4420983880830218	0.8848232933221443	0.0531435	-0.0264452	-35.1615
GFF5722	Flagellar P-ring protein FlgI	-0.956765	0.9336263395809928	1.0918634207893347	-0.0381683	-0.017203	-54.6161
GFF2253		-0.957825	1.0081803111137033	0.8279884910485192	0.0819757	0.000997668	-961.064
GFF403	Inactive (p)ppGpp 3'-pyrophosphohydrolase domain / GTP pyrophosphokinase (EC 2.7.6.5), (p)ppGpp synthetase I	-0.961505	0.16668536404588444	0.111688	0.9519941155405229	-0.000483669	-1986.94
GFF945	Excinuclease ABC subunit B	-0.96546	0.3157728769170354	0.0861844	1.0645712682092274	0.00463661	-209.226
GFF2343	ABC transporter, permease protein 2 (cluster 5, nickel/peptides/opines)	-0.965552	0.8794614866363616	0.6442624899619622	0.1909371532675817	-0.0668661	-13.4401
GFF1658	Transcriptional regulator, LysR family	-0.966347	1.8473229367587791	1.7235329671664124	-0.23642	0.040399691287317414	-24.9197
GFF6834		-0.974496	0.9697563878466722	0.6713004098746683	0.17308308764860797	-0.0656646	-13.8405
GFF6715	Transcriptional regulator of RpiR family in catabolic operon	-0.974826	0.3989512638982886	0.441504	0.3550656681600667	-0.0285634	-33.1284
GFF443	Cobalamin biosynthesis protein BluB @ 5,6-dimethylbenzimidazole synthase, flavin destructase family	-0.981863	2.2893836862881156	1.731041384246675	-0.238307	-0.102132	-8.6137
GFF2543	Uncharacterized membrane protein Bcep18194_A6058	-0.982221	0.35846769281298996	0.234408	0.6300283136816037	-0.0172241	-56.0258
GFF313	FIG027190: Putative transmembrane protein	-0.984589	2.014694602673452	1.1986600205441504	-0.078696	-0.0709851	-12.8704
GFF7271	Transcriptional regulator, LacI family	-0.985659	0.4579341738531857	0.46455725619493127	0.332961	-0.00264783	-371.252
GFF694	2-hydroxy-6-oxo-6-phenylhexa-2,4-dienoate hydrolase (EC 3.7.1.-)	-0.986341	1.902549783348287	1.451364002759199	-0.161776	-0.0384003	-24.6857
GFF6704		-0.987466	0.7632900047692123	0.914479	0.038826	0.019615385906457575	-51.3414
GFF6145	2-aminoethylphosphonate utilization transcriptional regulator, GntR family	-0.987543	0.37914869929621103	0.6630793898103022	0.17843447085252664	0.012590096076589632	-79.4381
GFF3889	3-isopropylmalate dehydratase small subunit (EC 4.2.1.33)	-0.988475	0.10720734292903313	1.5900249941504874	-0.201404	-0.205332	-3.81404
GFF4322	Acyl-CoA dehydrogenase	-0.98955	2.0243027361998855	1.7371231161193732	-0.239831	-0.022711	-42.5713
GFF6097	1,2-phenylacetyl-CoA epoxidase, subunit E (EC 1.14.13.149)	-0.99204	2.238935561209586	0.7953805326371283	0.099425	-0.0247357	-39.1057
GFF699	ABC transporter, ATP-binding protein 2 (cluster 4, leucine/isoleucine/valine/benzoate)	-0.992217	0.33392602676850214	0.4451054888471712	0.35153705015391745	0.0169932	-59.3891
GFF2055	5,10-methylenetetrahydrofolate reductase (EC 1.5.1.20)	-0.993781	0.39127821489640197	0.2079042835343125	0.6821365626350993	-0.00693589	-142.281
GFF4792	PhnB protein	-0.993869	1.094534650886925	1.0273016924097669	-0.011698	0.012077742533324304	-83.2893
GFF680	RecA/RadA recombinase	-0.994153	2.2358602628636035	1.819264390555902	-0.259896	-0.0412714	-23.0882
GFF6334		-0.994311	2.262455212889102	1.6682968354920118	-0.222273	-0.0176086	-55.4674
GFF6121	FIG003461: hypothetical protein	-1.00096	0.9550985608358761	1.237943313848782	-0.0927008	-0.000653439	-1530.83
GFF627	Secretion protein HlyD	-1.00152	2.118249442113495	1.1956399739461991	-0.0776004	0.00162479	-617.4
GFF229	ABC transporter, substrate-binding protein (cluster 5, nickel/peptides/opines)	-1.01027	0.15454111244460603	0.120089	0.9204981141307027	-0.000238893	-4227.96
GFF6989	Flagellar basal-body rod modification protein FlgD	-1.01081	1.8302456815294104	2.2319969562240405	-0.348694	-0.127913	-6.90231
GFF2547	Type I antifreeze protein	-1.01106	2.0675639268224724	1.2101472986212802	-0.0828382	-0.0305209	-32.1266
GFF4456	Shikimate 5-dehydrogenase I alpha (EC 1.1.1.25)	-1.01134	0.12503519903543028	0.3406883314094557	0.4676427407827737	-0.0249573	-39.5229
GFF5673	Sensor histidine kinase PrrB (RegB) (EC 2.7.3.-)	-1.01551	0.2961874247402218	0.3734626776358125	0.42775279333109206	0.014302485702671501	-72.0024
GFF1745	Acyl-CoA dehydrogenase	-1.01775	0.4651228097291454	0.4817809865183062	0.31715034342675663	0.0431307	-24.5968
GFF2692	hypothetical protein	-1.01907	0.7159520139238436	0.840466	0.0754799	-0.0888394	-10.471
GFF317	Acyl carrier protein	-1.02087	1.6610497882491446	0.9202957097695745	0.036072602560796585	-0.0468672	-20.7822
GFF342	ATP-dependent Clp protease adaptor protein ClpS	-1.02323	0.16570625143360665	0.213582	0.6704351512529912	0.0057044	-180.376
GFF310	FIG025233: SAM-dependent methyltransferases	-1.02336	1.3948841088667083	0.7891279877398986	0.10285255336679798	-0.026874	-37.0798
GFF5157	Glucoamylase (EC 3.2.1.3)	-1.02474	0.18468499238752017	0.15345545952854475	0.8140176559389514	-0.00306634	-333.19
GFF399	3'-to-5' exoribonuclease RNase R	-1.02516	0.21260882691529523	0.1363838165446945	0.8652371604883289	-0.0104693	-96.9207
GFF1813	Acetylornithine deacetylase-like protein Acry_1162	-1.02536	0.5196989159647698	0.2861173885628125	0.5434557474817105	0.017961543967194737	-58.0863
GFF6184	hypothetical protein	-1.03014	1.4392373061237351	0.9746458111014288	0.011153179409699987	-0.0268997	-37.2955
GFF3053	Allophanate hydrolase 2 subunit 1 (EC 3.5.1.54)	-1.03175	1.0314055097349357	0.6177592329620847	0.20918075495944083	-0.0218081	-46.3107
GFF4958	ABC transporter, permease protein 1 (cluster 4, leucine/isoleucine/valine/benzoate)	-1.03277	0.4937140355086922	0.8547983549637065	0.0681363	-0.0134116	-76.0062
GFF5534	Queuine tRNA-ribosyltransferase (EC 2.4.2.29)	-1.03461	0.9745462616383198	0.6525332434579862	0.185397	-0.0265395	-37.9839
GFF1865	Transcriptional regulator, AraC family	-1.04511	0.7196340474687662	0.8996611180959357	0.045921	-0.059705	-16.5045
GFF4064		-1.04757	1.5207821153609828	1.3260715635920406	-0.122567	-0.0272256	-37.4773
GFF3231	hypothetical protein	-1.04776	1.1584474191600789	0.6313676008051644	0.19971770808294725	0.015251205910177236	-69.7002
GFF3525	Protein tyrosine/serine phosphatase	-1.04909	1.3946929713137437	0.6766575564010417	0.16963106394643593	0.00123263	-852.102
GFF7266	L-threo-3-hydroxyaspartate ammonia-lyase (EC 4.3.1.16)	-1.05167	2.1442465126673675	1.8969912440855552	-0.278065	0.015847327707311377	-67.3624
GFF5678	Cytochrome O ubiquinol oxidase subunit II (EC 1.10.3.-)	-1.05236	0.23388527780932714	0.19683595128091175	0.7058955765501814	-0.00527625	-198.453
GFF2909	5-dehydro-4-deoxyglucarate dehydratase (EC 4.2.1.41)	-1.05539	0.737521	0.2897241132092365	0.5380153577547889	-0.0142256	-73.1896
GFF3529	Nicotinamide-nucleotide adenylyltransferase, NadM family (EC 2.7.7.1) / ADP-ribose pyrophosphatase (EC 3.6.1.13)	-1.06392	0.22875808334412426	0.24971952329857675	0.602548	-0.0148041	-70.8668
GFF6355	T6SS secretion lipoprotein TssJ (VasD)	-1.06994	0.9550722292470945	0.8334136533229093	0.0791394	-0.0944807	-10.3244
GFF3886	Putative transmembrane protein	-1.07017	0.43733262702047787	0.1777955881161045	0.7500790199721228	0.011522279969339964	-93.8783
GFF4438	Sugar kinases, ribokinase family	-1.07764	0.35990245400660487	0.4133917113247757	0.38363823540587605	-0.0177037	-59.871
GFF1971	Creatinine amidohydrolase (EC 3.5.2.10)	-1.07893	1.2244444756619273	1.2802952857054275	-0.10731	-0.00474799	-226.239
GFF3481	ABC transporter, ATP-binding protein 1 (cluster 4, leucine/isoleucine/valine/benzoate)	-1.07949	1.395504237485046	0.8285074219299244	0.0817036	-0.0158128	-67.2669
GFF1829	4-hydroxybenzoyl-CoA thioesterase (EC 3.1.2.23)	-1.08132	2.033279054142611	1.7872825258052356	-0.252193	-0.0203483	-52.1408
GFF232	Arginine decarboxylase (EC 4.1.1.19); Ornithine decarboxylase (EC 4.1.1.17); Lysine decarboxylase (EC 4.1.1.18)	-1.08302	0.12445754229094712	0.5736886910709356	0.241324	-0.0274269	-38.4876
GFF2826	Alkyl hydroperoxide reductase protein C (EC 1.11.1.15)	-1.08476	0.23951219069771743	0.2899251849136385	0.5377140571736478	0.00694597	-157.171
GFF3865	Sigma factor RpoE negative regulatory protein RseB precursor	-1.0883	1.0333065259315228	0.6376718991075057	0.19540272105798076	0.010106438496705474	-108.684
GFF227	ABC transporter, permease protein 2 (cluster 5, nickel/peptides/opines)	-1.08953	0.00706955	0.13908038841370024	0.8567341051207092	-0.00626584	-172.884
GFF3173	Transcriptional regulator, IclR family	-1.08995	2.0475607324970264	1.1979181140849104	-0.0784271	-0.0415402	-25.2386
GFF7035	UspA	-1.0901	0.1119796408594837	0.36457576609270675	0.4382122029383094	0.00767212	-143.086
GFF3975	Metal-dependent hydrolase	-1.09481	0.45646132796457856	0.5311202242614056	0.27480716098361235	-0.0195858	-54.8983
GFF21		-1.099	1.1763970058697426	1.2659707484405895	-0.102424	-0.184693	-4.95041
GFF633	Urea ABC transporter, ATPase protein UrtD	-1.09931	1.9470553231657042	1.6546463860766125	-0.218705	-0.0384355	-27.6014
GFF816	L-carnitine dehydratase/bile acid-inducible protein F	-1.0994	0.11529858809570857	0.15760276795735523	0.8024361593207705	-0.00422689	-259.097
GFF5541	Transcriptional regulator, GntR family	-1.11103	0.5288750068518214	0.3195858839212245	0.4954124116812906	0.024143901396414404	-47.017
GFF5973	Isocitrate dehydrogenase [NADP] (EC 1.1.1.42); Monomeric isocitrate dehydrogenase [NADP] (EC 1.1.1.42)	-1.11143	0.2341735027219719	0.1828479793319915	0.7379098347233383	0.00898123	-124.751
GFF1451	FIG00456379: hypothetical protein	-1.11569	1.7616457586817291	0.834711	0.0784638	-0.00326884	-340.311
GFF6891	Phenazine biosynthesis protein PhzF like	-1.11631	0.6447995928870213	0.7535310761862605	0.12289883235013152	0.027962399405357316	-40.9219
GFF3162	Sulfoacetaldehyde acetyltransferase (EC 2.3.3.15)	-1.11793	0.6620359920037835	0.39384280318232573	0.4046770861265171	-0.00734533	-151.197
GFF4847	Conjugative transfer protein TrbD	-1.12049	1.784027914747179	1.86977	-0.271789	-0.0343638	-31.6068
GFF6787	Copper tolerance protein	-1.12243	2.052704707643676	1.6288701993807333	-0.211886	-0.0540569	-19.7638
GFF7363	hypothetical protein	-1.12258	0.4417544107258728	0.30587596575168774	0.514455	-0.013678	-81.0723
GFF646		-1.12317	1.061692888412779	1.1995096420682125	-0.0790037	-0.0248472	-44.2032
GFF5372	Heme A synthase, cytochrome oxidase biogenesis protein Cox15-CtaA	-1.12503	1.1711889608970385	0.689514	0.16145709481695694	-0.0296096	-36.9955
GFF4319	Oxidoreductase, short-chain dehydrogenase/reductase family	-1.12933	1.7399290991792788	1.523375172058663	-0.182807	-0.0258844	-42.6297
GFF6998	Flagellar basal-body rod protein FlgB	-1.13406	1.3654227223390796	1.6320771550319775	-0.212741	-0.0287352	-38.4657
GFF228	ABC transporter, permease protein 1 (cluster 5, nickel/peptides/opines)	-1.13551	0.222103	0.24833400081728801	0.6049638146524084	-0.00495772	-228.039
GFF5465	Flavodoxin reductases (ferredoxin-NADPH reductases) family 1; Vanillate O-demethylase oxidoreductase (EC 1.14.13.-)	-1.13634	0.1825075752230792	0.31145765674273296	0.5066009881475404	0.00731814	-156.277
GFF4099	Ser/Thr protein phosphatase family protein	-1.13865	0.3198585851228545	0.8333372371780048	0.0791792	-0.0154865	-72.5251
GFF3422	Lipoprotein-related protein	-1.13985	1.0156542542116727	0.8380525156559515	0.0767288	0.013589094776111976	-84.8797
GFF2740	4-hydroxy-tetrahydrodipicolinate synthase (EC 4.3.3.7)	-1.1427	0.44564503613800743	0.2786504367744485	0.5549402718664059	-0.0175886	-63.9683
GFF6032	Branched-chain amino acid ABC transporter, permease protein LivM (TC 3.A.1.4.1)	-1.14364	0.1248182349809905	0.279899	0.5529988817722455	0.029818771043045596	-39.353
GFF5475	Uncharacterized MFS-type transporter	-1.1572	2.2770426373954296	1.0013297660811176	-0.000577126	-0.0136824	-83.5762
GFF2688	Glutamine ABC transporter, substrate-binding protein GlnH	-1.15728	1.7787537448401942	2.1965056007703376	-0.341732	-0.0979836	-10.8109
GFF3874	Holo-[acyl-carrier-protein] synthase (EC 2.7.8.7)	-1.15938	1.5940621374508752	1.1241411488296182	-0.0508208	-0.0365905	-30.6853
GFF7324	hypothetical protein	-1.16168	0.0630966	0.7541245625998467	0.12255691357081921	-0.0509336	-21.8078
GFF6528	Protein-L-isoaspartate O-methyltransferase (EC 2.1.1.77)	-1.16239	0.6190965595659234	0.43967585339805804	0.35686738478724367	0.00613811	-190.372
GFF341	ATP-dependent Clp protease ATP-binding subunit ClpA	-1.16414	0.12397002066087169	0.39481805481334853	0.40360299549955997	-0.0698457	-15.6673
GFF6381	ABC transporter, permease protein 1 (cluster 4, leucine/isoleucine/valine/benzoate) / ABC transporter, permease protein 2 (cluster 4, leucine/isoleucine/valine/benzoate)	-1.1674	0.5121255319098309	0.2919594889134873	0.5346774052703802	-0.0406226	-27.7377
GFF7210	Hydroxymethylpyrimidine ABC transporter, transmembrane component	-1.17157	2.1232013881664984	1.2653475901141742	-0.10221	0.00712645	-165.397
GFF3114	Methionine ABC transporter ATP-binding protein	-1.1754	1.7085996502160659	1.65347	-0.218395	-0.0466464	-24.198
GFF5361	FIG146285: Diadenosine tetraphosphate (Ap4A) hydrolase and other HIT family hydrolases	-1.17548	2.305971157406053	2.6457434226836276	-0.422548	-0.0862276	-12.6323
GFF5261	Glucose-6-phosphate 1-dehydrogenase (EC 1.1.1.49)	-1.17568	0.27920515299672427	0.2924581288218725	0.5339363029947226	-0.0118897	-97.8821
GFF1611		-1.18047	0.6358870876562128	0.46299	0.3344283993064456	0.025329253290819934	-47.605
GFF5334	Phospholipid ABC transporter ATP-binding protein MlaF	-1.18197	0.4422815388672212	0.33862889056911677	0.47027599224155875	-0.0161605	-72.1398
GFF2129	small multidrug resistance family (SMR) protein	-1.18263	1.6096480309606014	1.0945657163235227	-0.0392418	-0.0455989	-24.9355
GFF143	Dethiobiotin synthase BioD (EC 6.3.3.3)	-1.18267	0.8504440528871383	1.1785872045846777	-0.0713617	-0.0130622	-89.5414
GFF372	PMID: 11481431	-1.18624	0.13703317518976582	0.7192978042687528	0.14309126542619818	-0.00404982	-291.911
GFF1559	Mg(2+)-transport-ATPase-associated protein MgtC	-1.18882	1.9526462286485433	1.9280153686954573	-0.28511	-0.0236854	-49.1919
GFF5390	RecA protein	-1.195	0.5553085979631863	0.315092	0.5015627350547414	0.00359333	-333.56
GFF7293	Ribosome hibernation promoting factor Hpf	-1.19517	0.12325393755062886	0.29802141826109674	0.5257525228420491	0.00784049	-153.435
GFF6780	Energy-dependent translational throttle protein EttA	-1.20328	0.1504147334323979	0.286167	0.5433800719643836	0.0102149	-118.797
GFF845	dTDP-glucose 4,6-dehydratase	-1.21206	1.109433988200435	1.0118896969509545	-0.00513317	-0.0201041	-59.2891
GFF5412		-1.21394	1.0577292394150997	0.5744021965262055	0.24078390801125318	-0.0133669	-89.8166
GFF4945	probable GntR-family transcriptional regulator	-1.23056	0.6183099651821299	0.5584083121481255	0.2530481256764499	-0.0223968	-53.9434
GFF3755	Transcriptional regulator, GntR family	-1.23285	0.24355757376913686	0.36690396534090725	0.4354475945499424	-0.0149629	-81.3936
GFF4803	N-acetylmuramoyl-L-alanine amidase (EC 3.5.1.28)	-1.23571	0.617012	0.36112959953981705	0.4423369137056121	-0.0466176	-25.5073
GFF5221	Phosphonoacetaldehyde hydrolase (EC 3.11.1.1)	-1.23865	0.8257320140806128	0.8735028767820762	0.0587357	0.00535416	-232.344
GFF5367	GTP cyclohydrolase 1 type 2 homolog YbgI	-1.24261	0.7032909849897412	0.6609930277821567	0.17980312147004163	-0.00218204	-568.473
GFF490	Cell division trigger factor (EC 5.2.1.8)	-1.24399	0.0983183	0.3030979664379643	0.5184169774157278	0.00875237	-143.131
GFF5049	NAD-dependent protein deacetylase of SIR2 family	-1.24642	1.085557734649067	2.73554	-0.437044	-0.190925	-5.52833
GFF6579	Conjugative transfer protein TrbB	-1.24864	1.185115441252687	0.6841084897730263	0.1648750199559508	-0.0340042	-35.7202
GFF1891	Transcriptional regulator, GntR family	-1.2521	0.0817052	0.367275	0.4350086695086228	0.010095143000664763	-125.03
GFF6971		-1.25749	2.212350959869452	1.4960729568557953	-0.174953	-0.056439	-21.2805
GFF1047	hypothetical protein	-1.25766	0.11216828091811609	0.199557	0.6999323879276935	0.000475841	-2644.03
GFF3841	Uncharacterized protein EC-HemX	-1.26119	0.42426475115402973	0.8542425755788009	0.0684188	-0.178821	-6.05284
GFF6591	Transcriptional regulator, GntR family	-1.26257	0.9406097610063269	0.6015153265810868	0.22075330238100888	-0.0134221	-93.0661
GFF2306	Heme A synthase, cytochrome oxidase biogenesis protein Cox15-CtaA	-1.26487	0.25885243822180287	0.27489	0.5608411430130754	-0.00846681	-148.392
GFF1002	HflK protein	-1.26545	0.2624471229833614	0.1748751053529595	0.7572720108606867	0.00275351	-460.577
