## Supplementary data 1 for "Phage-based microbiome manipulation elucidates interactions within community context" (part 2 of 3)

### Sheet: rbtnseq_community_arabino_guar_ (continued)
locusId	desc	gene_fitness	std_dev	p_value	negative log10 p-value	control_gene_fitness	change
GFF3723	Cytochrome c5	-1.26629	0.31476393967768723	0.23947008114879476	0.6207487386320675	0.010576941060517226	-120.722
GFF5331	Transposase and inactivated derivatives	-1.26939	0.22745709301842454	0.15730048573153074	0.8032699363074329	0.00281171	-452.464
GFF1680		-1.27242	0.6196533386227806	0.5381600897638558	0.2690885128859351	0.0183831	-70.2171
GFF3034		-1.2733	1.5290967270464777	2.20589	-0.343583	-0.0622533	-19.4535
GFF4006	DNA polymerase I (EC 2.7.7.7)	-1.28491	0.46157881393432804	0.261987	0.5817208807444488	-0.00207273	-618.913
GFF6772	L-arabonate dehydratase (EC 4.2.1.25)	-1.28741	0.9080148452967693	0.5812488870128575	0.2356378656970644	0.00992135	-130.762
GFF1661		-1.28981	1.1645116921506247	1.6404750720846424	-0.21497	-0.0406992	-30.6912
GFF4203	Acetyl-CoA synthetase (ADP-forming) alpha and beta chains, putative	-1.29046	1.5442418878725028	2.0190890889982347	-0.305155	-0.0336803	-37.3149
GFF7212	Nitrilotriacetate monooxygenase [FMNH2]	-1.29329	2.4120143484722867	2.398062435099885	-0.37986	-0.241869	-4.34709
GFF107	General secretion pathway protein K	-1.29614	1.2204196231018698	1.2295165041236362	-0.0897344	-0.031279	-40.438
GFF7291	Magnesium and cobalt transport protein CorA	-1.29728	0.7122664959992883	0.450273	0.34652423749959765	0.00977716	-133.685
GFF226	ABC transporter, ATP-binding protein (cluster 5, nickel/peptides/opines) / ABC transporter, ATP-binding protein (cluster 5, nickel/peptides/opines)	-1.30077	0.19697930997370322	0.23782474738248924	0.623743	-0.00846729	-152.623
GFF7064	Glutamate--cysteine ligase (EC 6.3.2.2)	-1.30412	0.3596851967779055	0.231043	0.636308	0.019048998912257722	-69.4612
GFF2971	Transcriptional regulator, LysR family	-1.30669	2.3909853854550174	1.182568388291611	-0.0728263	0.028387222339350274	-47.031
GFF2370	L-carnitine dehydratase/bile acid-inducible protein F	-1.31578	0.4733203379822086	0.3288744459917898	0.4829698705000416	-0.00232091	-565.923
GFF3394	Benzoate ABC transporter, ATP-binding protein 1	-1.32269	1.7334094877125303	2.640980688631415	-0.421765	-0.0282268	-45.8593
GFF6031	Branched-chain amino acid ABC transporter, ATP-binding protein LivG (TC 3.A.1.4.1)	-1.32924	0.7129622568157448	0.4230297249677437	0.37362911504598806	0.0337127	-40.4284
GFF5677	Cytochrome O ubiquinol oxidase subunit I (EC 1.10.3.-)	-1.33138	0.11169400136924189	0.0958966	1.0181969435555944	0.015123297012132886	-89.0351
GFF1127	Aldehyde dehydrogenase (EC 1.2.1.3)	-1.33455	0.15326279936759896	0.19164	0.7175136520731846	-0.0170503	-77.2713
GFF3320	3-oxoacyl-[acyl-carrier-protein] synthase, KASII (EC 2.3.1.179)	-1.3358	0.741723	1.614311817369805	-0.207987	-0.123562	-9.81077
GFF2677	Aerobic glycerol-3-phosphate dehydrogenase (EC 1.1.5.3)	-1.33841	0.4171725680866016	0.2732837491734405	0.5633861928742567	-0.0137042	-96.6645
GFF1003	HflC protein	-1.34546	0.26518650011197104	0.17002864322841652	0.7694779106911864	-0.00263487	-509.637
GFF1957		-1.34949	1.4154998390089446	1.0855323657491116	-0.0356428	-0.014182	-94.155
GFF2136	Ribokinase (EC 2.7.1.15)	-1.35878	0.6435983731154881	0.5948756469255687	0.22557380989891934	0.0454254	-30.9124
GFF2139	Ribose ABC transporter, ATP-binding protein RbsA (TC 3.A.1.2.1)	-1.36302	2.1433855110348308	1.6866593076651124	-0.227027	-0.0423365	-31.195
GFF3377	Enoyl-CoA hydratase (EC 4.2.1.17) @ Enoyl-CoA hydratase EchA5 (EC 4.2.1.17)	-1.37641	1.7321760407050513	3.626389016125862	-0.559474	-0.0722279	-18.0565
GFF5672	Dna binding response regulator PrrA (RegA)	-1.37997	0.7844110550319408	0.7933569345689395	0.10053137783046737	-0.0655307	-20.0584
GFF4164	Thymidine phosphorylase (EC 2.4.2.4)	-1.38012	0.8163387132348742	0.9869	0.00572706	0.0400569	-35.4541
GFF6030	Branched-chain amino acid ABC transporter, ATP-binding protein LivF (TC 3.A.1.4.1)	-1.38308	0.5284868272150055	0.5734164003458813	0.24152988990739319	-0.0133558	-102.556
GFF2050	hypothetical protein	-1.3846	2.3686933528587377	1.4466528533826066	-0.160364	-0.0408521	-32.893
GFF3838	Phosphoenolpyruvate carboxylase (EC 4.1.1.31)	-1.38523	0.0989003	0.168392	0.7736791923915349	0.00876519	-159.037
GFF4821	Transcriptional regulator, AcrR family	-1.38758	0.2813937322965154	0.27602497169523776	0.5590516259823924	0.000736818	-1884.21
GFF4208	BUG/TctC family periplasmic protein	-1.39035	0.38944012901625324	0.6347634504609916	0.19738808777744174	-0.0713855	-18.4766
GFF5220	putative secreted oxidoreductase	-1.39219	1.8259356516505543	2.331700088237082	-0.367673	-0.0773695	-16.994
GFF6379	ABC transporter, ATP-binding protein 2 (cluster 4, leucine/isoleucine/valine/benzoate)	-1.39312	1.1606338697037077	1.0484471493317367	-0.0205465	-0.0104503	-132.309
GFF4462	Crossover junction endodeoxyribonuclease RuvC (EC 3.1.22.4)	-1.39593	0.0547729	3.5181035229765176	-0.546309	-0.0787898	-16.7171
GFF3166	Transcriptional regulator, IclR family	-1.40648	1.954902818117405	2.0557843778223823	-0.312978	-0.0889847	-14.8059
GFF3986	Oxidoreductase, short-chain dehydrogenase/reductase family	-1.4099	1.8807850861695607	1.0997831892228906	-0.0413071	0.018344825438780347	-77.8556
GFF6197	ABC transporter, permease protein 1 (cluster 5, nickel/peptides/opines)	-1.40991	0.8242024464403793	1.1829433111047842	-0.0729639	-0.0247791	-55.8992
GFF1113	ABC transporter, ATP-binding protein (cluster 1, maltose/g3p/polyamine/iron); ABC transporter, ATP-binding protein (cluster 10, nitrate/sulfonate/bicarbonate)	-1.41264	2.059333424070482	1.1342747516603169	-0.0547183	0.00233273	-606.573
GFF1468	Transcriptional regulator, GntR family	-1.41544	0.7348178915980201	0.6780339554874633	0.16874855641084593	0.029137096156943466	-49.5785
GFF7016	FAD-dependent oxidoreductase	-1.42265	1.5804015750455689	1.2260162569547042	-0.0884962	-0.00973251	-145.175
GFF2359	Heat-inducible transcription repressor HrcA	-1.42631	0.46107542428997955	0.288551	0.539777	-0.00741545	-191.343
GFF6273	Nicotinamide-nucleotide amidase (EC 3.5.1.42)	-1.42874	0.3421287440480682	0.468626	0.3291735426582091	-0.0640259	-21.3151
GFF967	Pyruvate dehydrogenase E1 component (EC 1.2.4.1)	-1.43261	0.140087	0.11060019328324801	0.9562441140640989	-0.00983374	-144.683
GFF448	Adenosylcobinamide kinase (EC 2.7.1.156) / Adenosylcobinamide-phosphate guanylyltransferase (EC 2.7.7.62)	-1.43353	0.8022699153954507	0.6697991432410902	0.17405541231407493	-0.0295935	-47.4409
GFF5676	Cytochrome O ubiquinol oxidase subunit III (EC 1.10.3.-)	-1.43355	0.43159113149561745	0.35570214531007094	0.44891351549030584	0.0333353	-44.0041
GFF1775		-1.43426	2.6968927492889825	1.547989539872607	-0.189768	0.0504886	-29.4075
GFF1155	Putative transmembrane protein	-1.43894	0.554586	0.4481890850454815	0.34853872424504184	-0.0430147	-32.4523
GFF2852	Peptidyl-prolyl cis-trans isomerase PpiD (EC 5.2.1.8)	-1.44665	0.11620358554191687	0.16148839214887073	0.7918586894744915	-0.0255998	-55.5102
GFF4285	Tricarboxylate transport protein TctC	-1.44809	1.68542	1.54892	-0.190029	-0.00107358	-1347.85
GFF5727	Methyl-accepting chemotaxis sensor/transducer protein	-1.44821	0.4481877955699915	1.3676548952782899	-0.135977	-0.014603	-98.172
GFF4346		-1.45126	1.4175539681253602	2.1231279704419523	-0.326976	-0.0453343	-31.0125
GFF4228	2-hydroxychromene-2-carboxylate isomerase	-1.45441	1.3190320503514845	0.7097165474632827	0.1489150688190008	0.00783882	-186.539
GFF3510	Multidrug efflux system, membrane fusion component => MexH of MexHI-OpmD system	-1.45707	1.6900855335532792	1.4557268040395337	-0.16308	0.00433708	-336.957
GFF6022	UTP--glucose-1-phosphate uridylyltransferase (EC 2.7.7.9)	-1.46188	0.1368522727089962	0.8273122355715685	0.0823306	-0.122993	-10.8858
GFF2341	ABC transporter, ATP-binding protein (cluster 5, nickel/peptides/opines)	-1.46226	1.023414725781863	2.22564	-0.347456	-0.0169011	-85.5187
GFF2123	Copper metallochaperone PCu(A)C, inserts Cu(I) into cytochrome oxidase subunit II	-1.46644	2.1654634181373336	1.743169085611895	-0.24134	-0.0440644	-32.2795
GFF20	hypothetical protein	-1.46749	3.009559738287345	1.620182820544993	-0.209564	-0.246818	-4.94565
GFF3854	FIG01269488: protein, clustered with ribosomal protein L32p	-1.46761	0.7962204498752078	1.0533313876318222	-0.022565	-0.003641	-402.079
GFF6401	Formiminoglutamic iminohydrolase (EC 3.5.3.13)	-1.46808	0.23983268415816192	0.3224071796682945	0.49159529547859815	-0.0175469	-82.6657
GFF1106	UvrD/REP helicase	-1.47044	0.13336949806093282	1.26486	-0.102042	-0.0414602	-34.4664
GFF3845	Ribonuclease E (EC 3.1.26.12)	-1.47756	0.4359174694582444	0.5124795163889297	0.2903234885103313	-0.00492215	-299.186
GFF4768	Transcriptional regulator, MarR family	-1.47906	0.23287543931215296	0.34614948126789125	0.4607363148763532	0.013165001366841093	-113.348
GFF4298	2-hydroxycyclohexanecarboxyl-CoA dehydrogenase	-1.48359	2.4094167799126396	2.308542454752738	-0.363338	-0.0864204	-16.1671
GFF1742	hypothetical protein	-1.48683	1.14172	2.7768859284612923	-0.443558	-0.029638	-49.1664
GFF990	LSU rRNA pseudouridine(2605) synthase (EC 5.4.99.22)	-1.48845	0.30314829100002766	0.480999	0.31785598155126327	-0.0334225	-43.5343
GFF2801	Homoserine dehydrogenase (EC 1.1.1.3)	-1.50432	0.5462573220784667	0.3298191931370735	0.4817240750984618	0.0197577	-77.1385
GFF2112		-1.5106	1.8359240873925755	1.2662569442370892	-0.102522	0.00354973	-426.553
GFF3867	Translation elongation factor LepA	-1.51272	0.22413750986766398	0.1134623241606585	0.9451483245981189	0.0105965	-143.757
GFF3890	3-isopropylmalate dehydratase large subunit (EC 4.2.1.33)	-1.52145	0.11756136504038342	1.1768040004026024	-0.0707041	-0.0113997	-132.463
GFF988	LSU rRNA pseudouridine(1911/1915/1917) synthase (EC 5.4.99.23)	-1.52877	0.4226997888596659	0.31237097840523753	0.5053293221184962	-0.0136758	-110.786
GFF5919		-1.52945	1.9171964788906934	2.6964596645408525	-0.430794	-0.159257	-8.60364
GFF2498	Glutamate N-acetyltransferase (EC 2.3.1.35) @ N-acetylglutamate synthase (EC 2.3.1.1)	-1.53	0.5561643821596095	0.48998566642664754	0.30981662422222517	-0.0450682	-32.9486
GFF2381	Ribonuclease PH (EC 2.7.7.56)	-1.53587	1.738344662548395	1.0653324672525983	-0.0274852	-0.0662285	-22.1904
GFF2008	Methylcrotonyl-CoA carboxylase carboxyl transferase subunit (EC 6.4.1.4)	-1.54023	0.16705210559137657	0.22694400541090798	0.6440812843965561	-0.00980714	-156.052
GFF5030		-1.56117	0.8447421279861214	2.994539663941465	-0.47633	-0.0185781	-83.033
GFF4398	Transcriptional regulator, AcrR family	-1.56644	0.33366697349647356	0.1666982877400795	0.7780688610529435	0.00721189	-218.202
GFF7043	Putative transmembrane protein	-1.56935	2.337721637982759	1.3443471013275108	-0.128511	0.00847939	-186.078
GFF6083	hypothetical protein PA3071	-1.57089	1.8859057043276204	1.3274216160556978	-0.123009	-0.0598877	-25.2307
GFF446	Iron(III) dicitrate transport system permease protein FecD (TC 3.A.1.14.1)	-1.57674	0.8646661937467217	0.46452	0.33299563233024576	0.010095	-157.19
GFF2304	Cytochrome oxidase biogenesis protein Surf1, facilitates heme A insertion	-1.59078	0.370063	0.3058137081796565	0.5145430511233433	-0.0241514	-64.8672
GFF997	UPF0070 protein YfgM	-1.59188	0.36150591658411785	0.4442958658181007	0.35232772785915023	-0.0578018	-26.5402
GFF4192		-1.5958	2.117708460786874	2.6925367495490127	-0.430162	-0.065668	-23.3011
GFF5538	ATP-dependent DNA helicase RecG (EC 3.6.4.12)	-1.6014	0.19468910668790645	0.2772023000421678	0.5572031705556222	0.000984312	-1627.93
GFF5927	3-oxoacyl-[ACP] synthase	-1.61061	2.3185162495254903	1.6808867911024756	-0.225538	-0.0192858	-82.5129
GFF769	Conserved TM helix	-1.61868	0.9979847045081455	0.8018091135504445	0.095929	0.0152956	-106.826
GFF2367	Transcriptional regulator, LysR family	-1.62061	1.9022180651849927	1.0920037808010576	-0.0382241	-0.0385703	-41.0169
GFF5739	Flagellar biosynthesis protein FliQ	-1.62656	1.604830058149018	2.5661553966778525	-0.409283	-0.0465626	-33.9327
GFF1262	Rhodanese-related sulfurtransferase	-1.62667	1.6896407266283078	2.119010622022815	-0.326133	-0.0972655	-15.724
GFF1951		-1.6317	1.5961655078987986	1.8130809086538378	-0.258417	-0.035249	-45.2906
GFF4292		-1.63421	1.627961482220862	1.4261635610222807	-0.154169	-0.0054291	-300.009
GFF3649	C-type cytochrome biogenesis protein ResA (thioredoxin)	-1.63453	0.25068810907552014	0.16176221989882075	0.7911229017926822	-0.0195922	-82.4274
GFF4829	Isocitrate lyase (EC 4.1.3.1)	-1.64126	0.3323503590506106	0.1937072205935775	0.7128541903005066	-0.0115005	-141.713
GFF2680	Protein of unknown function DUF1058	-1.64182	2.517781631670231	2.1894414995990776	-0.340333	-0.0684426	-22.9883
GFF1105	Helicase	-1.65495	0.13434245071098058	1.5830038920940674	-0.199482	-0.173496	-8.53882
GFF1917	ATP-dependent RNA helicase Bcep18194_A5658	-1.65558	0.7337986016118138	0.3839076965734095	0.41577318106869793	0.023793774138205527	-70.5806
GFF6513	Phosphogluconate dehydratase (EC 4.2.1.12)	-1.65762	0.48804536667441206	0.5011544191313168	0.3000284357224621	0.0070132	-237.357
GFF4925	ATPase component BioM of energizing module of biotin ECF transporter	-1.66464	2.056587392442041	0.9340772561278736	0.0296172	-0.00579026	-286.49
GFF3404	Benzoyl-CoA-dihydrodiol lyase (EC 4.1.2.44)	-1.67171	0.5081879266369571	0.2894905042491785	0.538366	0.018480022814619225	-91.4604
GFF1164	2-isopropylmalate synthase (EC 2.3.3.13)	-1.67621	0.0394262	0.22560676806842325	0.6466478759179516	-0.0123152	-135.109
GFF6195	ABC transporter, ATP-binding protein (cluster 5, nickel/peptides/opines)	-1.68361	1.9068844751275897	1.0136007294394074	-0.00586691	0.000634907	-2652.74
GFF1683	3-isopropylmalate dehydratase small subunit (EC 4.2.1.33)	-1.70066	3.079592352908475	3.0507091336070773	-0.484401	-0.0429951	-38.5548
GFF3052	Allophanate hydrolase 2 subunit 2 (EC 3.5.1.54)	-1.70228	1.5494432654202153	0.8128905547519298	0.0899679	-0.0141291	-119.481
GFF3360		-1.70938	2.45797	2.359286596346824	-0.372781	0.00349015	-490.771
GFF2141	GTP-binding and nucleic acid-binding protein YchF	-1.71082	0.5988194830926544	0.278672	0.5549067233216008	-0.00903975	-188.255
GFF2302	Cytochrome c oxidase polypeptide III (EC 1.9.3.1)	-1.72031	0.3269836463780132	0.269451	0.56952	0.00373084	-462.106
GFF273	Transcriptional regulator, Xre family	-1.72245	0.35211231945946425	0.28913300209750104	0.5389023344420009	0.00756567	-228.666
GFF488	ATP-dependent Clp protease ATP-binding subunit ClpX	-1.73239	0.3904586610851278	0.24603831140813548	0.608997	-0.0269122	-63.3719
GFF5076	hypothetical protein	-1.74198	0.4064633671755372	0.2855435232652585	0.5443276861105176	-0.0364823	-46.7486
GFF6192	Amidase family protein Atu4441	-1.75054	0.4504504568209488	0.39519905186093474	0.4031841060177548	0.030271143580954188	-58.8286
GFF2499	ATP/GTP-binding protein	-1.75386	0.4074254810909179	0.3153989836210582	0.50114	0.00589478	-298.528
GFF6378	Nicotinamidase (EC 3.5.1.19)	-1.75815	1.2042737105733052	1.9482649271820773	-0.289648	-0.0817366	-20.51
GFF5041	Malonate-semialdehyde dehydrogenase [inositol] (EC 1.2.1.18)	-1.75988	0.3347792249654246	0.21235642159867874	0.6729346015313027	-0.00781674	-224.143
GFF1602	Branched-chain amino acid transport ATP-binding protein LivF (TC 3.A.1.4.1)	-1.7614	1.748185107934544	1.9041520326949128	-0.279702	-0.0304756	-56.797
GFF6198	D-malate dehydrogenase [decarboxylating] (EC 1.1.1.83)	-1.78497	0.23730466061344832	0.3683237120950442	0.4337703210567365	0.0324457	-56.0141
GFF6191	Aldehyde dehydrogenase (EC 1.2.1.3)	-1.78699	0.1305180379405159	0.2792971473850012	0.5539334999641564	0.00566271	-316.572
GFF7321	Sensor histidine kinase GlrK	-1.79102	0.703018	2.45329	-0.389749	-0.0356561	-49.2304
GFF3050	Lactam utilization protein LamB	-1.79667	1.7174867928559547	2.30588	-0.362837	-0.074988	-22.9594
GFF4437	Low-complexity acidic protein, XCC2875 type	-1.80168	0.31352277403440704	0.3314302366557555	0.4796078730629596	0.00926793	-195.399
GFF6040	LSU ribosomal protein L33p @ LSU ribosomal protein L33p, zinc-independent	-1.80201	0.466581	0.6422089882216723	0.19232362043292686	-0.0164974	-108.23
GFF2772	Site-specific tyrosine recombinase XerD	-1.80497	0.8175376158606424	0.3528567254461855	0.4524016005018295	0.01615	-112.762
GFF6161	Hydroxymethylpyrimidine ABC transporter, ATPase component	-1.82252	1.5134824077824138	2.304907218159165	-0.362653	-0.117727	-14.4809
GFF6305	Malate synthase G (EC 2.3.3.9)	-1.8303	0.15261379964220517	0.17412988414656974	0.759127	0.00447837	-409.698
GFF6047	Phosphoribosylglycinamide formyltransferase (EC 2.1.2.2)	-1.84139	0.5745936916811246	0.6399653905025042	0.1938435121414394	-0.000444835	-4138.49
GFF2111	Permease of the drug/metabolite transporter (DMT) superfamily	-1.8421	1.5516008820450575	1.2692854184281144	-0.103559	-0.070115	-25.2726
GFF6194	ABC transporter, ATP-binding protein (cluster 5, nickel/peptides/opines)	-1.8533	0.8147908907347406	1.161624361427846	-0.0650657	0.023072606914794395	-81.3246
GFF1159	Acetolactate synthase small subunit (EC 2.2.1.6)	-1.85729	0.5878574711471848	0.29401972265118004	0.531624	-0.0140092	-131.576
GFF5984	L-lactate dehydrogenase	-1.86495	0.7730798319211512	0.516807	0.2866719196527306	0.0283321	-66.8248
GFF6322	Glutathione synthetase (EC 6.3.2.3)	-1.87165	0.0897196	0.24897008778716376	0.6038528275601738	0.011105336446093012	-169.536
GFF2522	Glutaredoxin-related protein	-1.88045	0.2707563152371297	0.23868436774815174	0.6221760234860395	-0.00540756	-346.745
GFF1478	3-hydroxyisobutyrate dehydrogenase (EC 1.1.1.31)	-1.88993	1.880311206923091	1.8621383813171775	-0.270012	-0.04257	-43.3959
GFF5091	5-carboxymethyl-2-oxo-hex-3- ene-1,7-dioate decarboxylase (EC 4.1.1.68)	-1.90546	1.3084171634202153	2.19665	-0.34176	0.017587841616319946	-109.34
GFF4482	Transcriptional regulator MraZ	-1.93529	1.3594633507515135	1.3166106556486548	-0.119457	0.0462572	-42.8377
GFF4967	Glutathione S-transferase family protein	-1.95022	2.3153003362110427	2.7925703297412228	-0.446004	-0.0686555	-27.4058
GFF3152	hypothetical protein	-1.95907	1.158276675815233	0.8491924783794738	0.0709939	-0.0406858	-47.1512
GFF6087	Transcriptional regulator, AcrR family	-1.95951	0.6364090328367197	0.34959952681013995	0.4564291638633903	0.000198208	-9887.14
GFF4490	Site-specific tyrosine recombinase XerC	-1.96072	0.5209593618469269	0.49145879738698006	0.3085128864128209	0.00423059	-464.462
GFF4903		-1.96177	1.6834455118142237	3.09186	-0.49022	-0.144031	-12.6205
GFF1098	Phosphate regulon sensor protein PhoR (SphS) (EC 2.7.13.3)	-1.98837	0.31824625217344715	0.3261225152348942	0.48661921681892933	-0.00839426	-235.872
GFF3960	3'-to-5' oligoribonuclease (orn)	-1.98868	0.7778620556767639	0.32105528362154356	0.49342	0.019387731112814582	-103.574
GFF2192	FIG00932626: hypothetical protein	-1.99171	0.777775	0.839079	0.0761972	-0.00473787	-419.38
GFF1256	Probable NADH dehydrogenase/NAD(P)H nitroreductase	-2.00368	2.3722890590444026	3.2347947507630845	-0.509847	-0.192018	-9.43483
GFF3229	hypothetical protein	-2.0117	1.838832917954501	1.3882430280275981	-0.142466	-0.0457894	-42.9338
GFF1190	Glycine oxidase ThiO (EC 1.4.3.19)	-2.01778	0.6698959466829306	0.7788863444894107	0.108526	-0.0188661	-105.953
GFF3952	LSU ribosomal protein L19p	-2.01857	0.12226686050230426	1.17018	-0.0682516	-0.116495	-16.3275
GFF3870	Ribonuclease III (EC 3.1.26.3)	-2.02014	0.2967000568072256	0.510704	0.29183109318873773	0.00635154	-319.056
GFF2236	hypothetical protein	-2.03636	2.47178	3.134538365465885	-0.496174	-0.0288054	-69.6938
GFF3943	Poly(A) polymerase (EC 2.7.7.19)	-2.04337	0.28186725442003885	0.5344956630524207	0.2720558143467719	-0.0162992	-124.367
GFF3067	Nitrogen regulation protein NtrB (EC 2.7.13.3)	-2.05516	0.7735323603630313	0.6752537567917283	0.17053299092521548	-0.039305	-51.2876
GFF5332	Glutamate synthase [NADPH] large chain (EC 1.4.1.13)	-2.05537	0.0623882	0.0880548	1.055247000177533	0.0013503	-1523.16
GFF6168	Na(+) H(+) antiporter subunit G	-2.05666	1.303648664429383	2.5038872353228276	-0.398615	-0.0626172	-31.845
GFF3888	3-isopropylmalate dehydrogenase (EC 1.1.1.85)	-2.06235	0.12226193066190977	0.7809439750043703	0.10738012133293826	-0.0885864	-22.2806
GFF7289	5'-methylthioadenosine nucleosidase (EC 3.2.2.16) @ S-adenosylhomocysteine nucleosidase (EC 3.2.2.9)	-2.07455	0.5266360757858618	1.7475545917342274	-0.242431	-0.29235	-6.09612
GFF3905	Aconitate hydratase 2 (EC 4.2.1.3)	-2.07545	0.7222374580699996	0.514139	0.28891932852098207	-0.00148208	-1399.37
GFF5877	Probable proline rich signal peptide protein	-2.08086	0.13905737800645446	1.1649692272507974	-0.0663145	-0.020821	-98.9402
GFF3651	PTS system, IIA component	-2.08189	0.13026201735130202	2.378136690062555	-0.376237	-0.209414	-8.94152
GFF3653	Phosphoenolpyruvate-protein phosphotransferase of PTS system (EC 2.7.3.9)	-2.10499	0.16366965789610632	0.2169627247924665	0.6636148735592433	-0.00377871	-556.067
GFF7221	Protein lysine acetyltransferase Pat (EC 2.3.1.-)	-2.10792	1.9031026248950393	1.0719750106225896	-0.0301847	0.011666356762660493	-181.683
GFF5701	FKBP-type peptidyl-prolyl cis-trans isomerase SlpA (EC 5.2.1.8)	-2.11255	2.139305602085677	1.7633154327661251	-0.24633	-0.0715607	-28.5211
GFF7178	Glucose-1-phosphate thymidylyltransferase (EC 2.7.7.24)	-2.11568	1.2980721763014715	1.882155353078995	-0.274655	-0.0500763	-41.2491
GFF2137	Ribose operon repressor	-2.1252	0.4517400986186007	0.6055953769053102	0.21781744888476168	-0.0080309	-263.628
GFF2164	Transcriptional regulator, IclR family	-2.12847	0.7105228095728611	0.4052611794975745	0.3922649959066184	-0.00676453	-313.651
GFF3842	Uncharacterized protein EC-HemY in Proteobacteria (unrelated to HemY-type PPO in GramPositives)	-2.13062	1.2798667753634112	0.8269950533695589	0.0824971	-0.0516912	-40.2183
GFF339	Exodeoxyribonuclease I (EC 3.1.11.1)	-2.13816	0.5252096077348296	1.1335482986862009	-0.05444	-0.200544	-9.66179
GFF1594	Antitoxin DinJ (binds YafQ toxin)	-2.13913	0.9553973625305919	0.7921064839019977	0.10121643171543426	-0.00305758	-698.617
GFF6694	Ubiquinol-cytochrome C reductase iron-sulfur subunit (EC 1.10.2.2)	-2.1543	0.092159	1.6696827711975077	-0.222634	-0.0227698	-93.6119
GFF5876	Nitrogen regulation protein NtrY (EC 2.7.3.-)	-2.15652	0.5594579878310957	0.55689	0.25423045683732604	-0.0134875	-158.891
GFF487	ATP-dependent protease La (EC 3.4.21.53) Type I	-2.16568	0.1865140029107036	0.19596580426360524	0.7078197057623287	-0.00335945	-643.654
GFF7379	Branched-chain acyl-CoA dehydrogenase (EC 1.3.99.12)	-2.16912	0.4702894685377284	0.2119437884522945	0.6737793070052802	-0.026757	-80.0673
GFF374	Transcription elongation factor GreA	-2.2058	1.6538007280006253	0.7900935853990659	0.10232146413333329	0.021172066976210387	-105.184
GFF6695	Ubiquinol-cytochrome C reductase, cytochrome B subunit (EC 1.10.2.2)	-2.2092	0.2734430060669024	0.21693163878282326	0.6636771029109423	0.00360498	-613.819
GFF3584	hypothetical protein	-2.21391	0.44758754753720836	3.340822864352735	-0.523853	-0.0278199	-78.5803
GFF5523	Orotidine 5'-phosphate decarboxylase (EC 4.1.1.23)	-2.21743	0.12668878810039297	1.5552418782739048	-0.191798	-0.0899932	-23.64
GFF271	2-methylcitrate synthase (EC 2.3.3.5)	-2.21872	0.7108589604708407	0.22840734466161322	0.6412899350377271	0.00711728	-312.737
GFF2844	Protein-L-isoaspartate O-methyltransferase (EC 2.1.1.77)	-2.22218	1.035624346320357	0.39317934323368897	0.405409	-0.0074547	-297.092
GFF784		-2.2282	1.31323	2.498899347319345	-0.397749	-0.0859984	-24.9098
GFF2298	Cytochrome c oxidase polypeptide I (EC 1.9.3.1)	-2.23835	0.11519289359963511	0.12858769457911423	0.8908005899817043	-0.00688885	-323.923
GFF561	Ribonucleotide reductase transcriptional regulator NrdR	-2.24183	0.6029111371411231	0.3615717388766235	0.44180552213911906	-0.0187425	-118.612
GFF7294	PTS IIA-like nitrogen-regulatory protein PtsN	-2.24616	0.4003851303678201	1.1104603790982128	-0.0455031	-0.0692386	-31.4409
GFF6190	3-hydroxyisobutyrate dehydrogenase family protein	-2.25691	0.1551738925307352	0.4274591862837415	0.36910534530523076	-0.0300659	-74.0656
GFF6928	Putative transmembrane protein	-2.28019	1.2394992622770513	1.0706932255418604	-0.0296651	-0.0220356	-102.478
GFF2987	CBS domain protein	-2.28135	0.8146578253664525	0.4658053062752058	0.331796	0.00179504	-1271.92
GFF2090	Holliday junction ATP-dependent DNA helicase RuvB (EC 3.6.4.12)	-2.3104	0.4174640751409905	1.130859314464408	-0.0534086	-0.0539926	-41.7911
GFF3974	Oxidoreductase, short-chain dehydrogenase/reductase family	-2.31375	2.139619725383072	1.58934	-0.201218	0.0031172	-743.253
GFF968	Dihydrolipoamide acetyltransferase component of pyruvate dehydrogenase complex (EC 2.3.1.12)	-2.31869	0.6408308699380517	0.6582361909186583	0.18161824315350666	-0.110921	-19.9041
GFF2281	Short-chain dehydrogenase/reductase SDR	-2.3387	1.816922431595563	1.9638180252446775	-0.293101	0.018796696212566216	-125.421
GFF7377	Methylmalonate-semialdehyde dehydrogenase (EC 1.2.1.27)	-2.36373	0.32652247896857567	0.354846	0.4499606954178502	-0.0117583	-200.026
GFF219	GTP-binding protein TypA/BipA	-2.37359	0.8170622592182418	0.6313973198321454	0.19969726594171128	0.00398889	-596.051
GFF5896	Anthranilate synthase, aminase component (EC 4.1.3.27)	-2.41335	0.0971728	0.73419	0.13419166976024802	-0.0457218	-51.7832
GFF2815	Primosomal replication protein N	-2.41529	0.2940145552252998	1.248901115032775	-0.0965281	-0.140349	-16.2091
GFF2300	Cytochrome oxidase biogenesis protein Cox11-CtaG, copper delivery to Cox1	-2.42022	0.4689636861889347	0.286103	0.5434773188888562	-0.00654567	-368.743
GFF6129	(2E,6E)-farnesyl diphosphate synthase (EC 2.5.1.10)	-2.42113	0.2254878396223962	0.5249486258000163	0.2798831968288825	-0.00664409	-363.403
GFF2297	Cytochrome c oxidase polypeptide II (EC 1.9.3.1)	-2.43499	0.35012381293798184	0.22781575656907926	0.6424162418269085	-0.00697769	-347.967
GFF5317	Frataxin homolog CyaY, facilitates Fe-S cluster assembly, interacts with IscS	-2.43988	0.7743171936890504	2.7005023748510624	-0.431445	-0.0793353	-29.754
GFF1322	[Protein-PII] uridylyltransferase (EC 2.7.7.59) / [Protein-PII]-UMP uridylyl-removing enzyme	-2.47079	0.25921953845329004	0.17969141838754502	0.7454726632133881	0.014956008661584376	-166.204
GFF6182	Chorismate mutase I (EC 5.4.99.5) / Prephenate dehydratase (EC 4.2.1.51)	-2.48025	0.18510479280891418	0.9721997693574465	0.012244486292540395	-0.105341	-22.5449
GFF1773	D-amino acid dehydrogenase (EC 1.4.99.6)	-2.48575	0.5128219123257532	0.27861663871318454	0.5549929514958677	0.0202278	-123.888
GFF2515	Glutamate 5-kinase (EC 2.7.2.11) / RNA-binding C-terminal domain PUA	-2.49213	0.15829272198862734	1.78776	-0.252308	0.011439268545256502	-218.858
GFF6696	Ubiquinol-cytochrome C reductase, cytochrome C1 subunit	-2.50122	0.2522820320687574	0.264372	0.5777843120981985	-0.00253161	-986.997
GFF5118	gluconolactonase family protein	-2.50406	1.2072569963010882	0.9114548595884602	0.0402648	-0.0488307	-50.2804
GFF6862	Two-component system sensor histidine kinase	-2.51444	0.6029641476038771	0.5475437094225998	0.26158120616210456	0.00655451	-384.62
GFF2073	Holliday junction ATP-dependent DNA helicase RuvA (EC 3.6.4.12)	-2.52548	0.7368983263198071	0.9668786772129383	0.014628017253647305	0.00890857	-284.489
GFF431	Esterase/lipase	-2.53079	0.7229745723373996	1.47091	-0.167587	-0.0891707	-27.3814
GFF2843	Murein hydrolase activator NlpD	-2.54376	0.3035481773304135	0.1876973925425175	0.7265417604754144	-0.0274674	-91.6103
GFF1756	hypothetical protein	-2.54903	0.1185505008805238	2.3632871303424223	-0.373516	-0.0557722	-44.7043
GFF1782	integral membrane sensor signal transduction histidine kinase	-2.55091	0.8207081160683646	0.8030259877275433	0.0952704	0.00849051	-301.443
GFF2804	Membrane protein	-2.55166	0.5676485144191724	1.1620902607814045	-0.0652399	-0.205021	-11.4458
GFF4492	Protein of unknown function DUF484	-2.55359	0.42618378666412005	0.336631	0.47284645723734975	0.015679236010801977	-163.865
GFF7381	3-hydroxyisobutyrate dehydrogenase (EC 1.1.1.31)	-2.56651	0.5877431927772812	0.25824	0.5879766370965058	-0.016745	-152.27
GFF2523	Peptide chain release factor N(5)-glutamine methyltransferase (EC 2.1.1.297)	-2.56701	0.15625382395183926	1.801131755936435	-0.255545	-0.00174707	-1468.32
GFF5333	Glutamate synthase [NADPH] small chain (EC 1.4.1.13)	-2.60711	0.8477581195009519	1.94105	-0.288038	-0.176041	-13.8097
GFF303	Probable transcriptional regulatory protein YebC	-2.61572	1.9174677816974999	0.8320178502603048	0.0798674	-0.0309293	-83.5708
GFF5266	Transaldolase (EC 2.2.1.2)	-2.61617	0.35622333065493283	0.24372421954476953	0.6131013116359223	-0.00941931	-276.745
GFF497	Phytoene synthase (EC 2.5.1.32)	-2.61844	0.26636448016994124	0.3856954738223085	0.4137554575963105	-0.0456069	-56.4132
GFF1900	Transcriptional regulator, LysR family	-2.61883	0.1757356153839759	0.467143	0.3305496996783734	-0.00651655	-400.874
GFF4825	SWIB/MDM2 domain-containing proteins	-2.62553	0.9329296418775984	0.7591873855396893	0.11965101664506644	0.0123442	-213.693
GFF409	Osmolarity sensory histidine kinase EnvZ	-2.63512	0.1379259733412641	0.8264881238831175	0.0827634	-0.0408012	-63.5844
GFF126	Repressor homolog	-2.64459	0.8029162216417792	0.85623	0.0674098	-0.031868	-81.9858
GFF6397	LysR family transcriptional regulator PA2758	-2.66581	1.6767700059885524	2.3909767620575852	-0.378575	0.0346127	-78.0185
GFF5324	Shikimate kinase I (EC 2.7.1.71)	-2.66994	0.1540650078206819	2.141354252793475	-0.330689	-0.15324	-16.4233
GFF2714	2-ketogluconate utilization repressor PtxS	-2.67059	0.8365897686798899	0.7111271955988968	0.14805271234174866	0.0122475	-219.051
GFF2627	Chorismate synthase (EC 4.2.3.5)	-2.69885	0.14618072765747364	1.2106569874722348	-0.0830211	-0.0604424	-43.6516
GFF6150	Omega-amino acid--pyruvate aminotransferase (EC 2.6.1.18)	-2.70413	0.3053803021623653	0.3005831483229032	0.5220353710396036	0.00395781	-684.239
GFF1167	Predicted Lactate-responsive regulator, IclR family	-2.72961	0.28158574861546476	0.21195695837793424	0.6737523213201781	-0.00564775	-482.309
GFF982	Cell division protein ZapE	-2.76082	0.17995794233666734	0.15161196068248076	0.8192665358180805	-3.79449e-05	-72757.6
GFF168	MCP methyltransferase, CheR-type	-2.76908	0.4997177499354589	0.31661089826501776	0.4994741400899016	-0.00777613	-355.1
GFF2870	Nicotinate phosphoribosyltransferase (EC 6.3.4.21)	-2.7899	0.33558304768999886	0.22489267232761925	0.648025	0.00331364	-842.946
GFF408	Two-component system response regulator OmpR	-2.79488	0.13794130787862932	2.372201283068365	-0.375152	-0.25963	-9.76486
GFF7250	Putative transposase InsK for insertion sequence element IS150	-2.79519	1.3874422718565926	3.7040032470403554	-0.568671	-0.0447594	-61.4493
GFF6151	Transcriptional regulator, LysR family	-2.79735	0.6272981593758351	0.3679316742221865	0.43423282334638935	-0.0231723	-119.72
GFF5669	hypothetical protein	-2.83047	2.9280443354331864	3.0635884247222296	-0.48623	-0.0523798	-53.0376
GFF290	Cell division coordinator CpoB	-2.8382	0.3913171999129486	0.32904	0.4827511666987716	-0.0207421	-135.833
GFF4625	Undecaprenyl-phosphate alpha-N-acetylglucosaminyl 1-phosphate transferase (EC 2.7.8.33)	-2.86241	1.3088828592081536	0.8418598898871557	0.0747602	-0.044009	-64.0414
GFF3265	Homoserine O-acetyltransferase (EC 2.3.1.31)	-2.88865	0.11426342331722424	1.7702477116083126	-0.248034	0.023641791769074307	-123.184
GFF5491	Peptide deformylase (EC 3.5.1.88)	-2.89176	0.2860064942753227	0.8841279828949866	0.0534849	-0.00112231	-2575.61
GFF1246	FIG001341: Probable Fe(2+)-trafficking protein YggX	-2.95446	0.8394661301313405	0.9936048155042365	0.00278631	-0.00637781	-462.241
GFF4748	Triosephosphate isomerase (EC 5.3.1.1)	-2.96898	0.149102	2.3565224574949024	-0.372272	-0.168331	-16.6378
GFF7368	Enoyl-CoA hydratase (EC 4.2.1.17)	-2.98251	1.9483284881536127	3.439025410812893	-0.536435	-0.224117	-12.3078
GFF213	tmRNA-binding protein SmpB	-3.02756	0.33412709845490635	1.0246840403312043	-0.01059	-0.0690722	-42.8319
GFF5276	D-arabinitol 4-dehydrogenase (EC 1.1.1.11)	-3.03226	0.39536934676719865	0.41786394443172453	0.3789651005239615	-0.0105972	-285.138
GFF1542	Anti-sigma B factor RsbT / Phosphoserine phosphatase RsbX (EC 3.1.3.3)	-3.08925	2.340189754548838	1.662268283980699	-0.220701	-0.0414796	-73.4762
GFF3425		-3.08986	1.7583013856688816	1.74005	-0.240562	-0.0426954	-71.3698
GFF5267	Glucose-6-phosphate isomerase (EC 5.3.1.9)	-3.09099	0.15516491399513085	1.4134402349218473	-0.150277	-0.173062	-16.8606
GFF1899	Indolepyruvate ferredoxin oxidoreductase, alpha and beta subunits	-3.1069	0.5549562866692579	0.229081	0.640011	0.018935672845594137	-165.077
GFF944	Aromatic-amino-acid aminotransferase (EC 2.6.1.57)	-3.13176	0.15787718600479655	1.7709288825101501	-0.248201	-0.108617	-27.8331
GFF5065	Orotate phosphoribosyltransferase (EC 2.4.2.10)	-3.13888	0.13914122910023283	1.64407	-0.215922	-0.216139	-13.5225
GFF6246	Ribulose-phosphate 3-epimerase (EC 5.1.3.1)	-3.17274	0.14313483173246339	0.9972862725007863	0.00118016	0.021997531906020135	-145.232
GFF6028	2-polyprenylphenol hydroxylase and related flavodoxin oxidoreductases / CDP-6-deoxy-delta-3,4-glucoseen reductase-like	-3.17465	0.5483172610217265	0.27338621710005223	0.5632233843851638	0.000239042	-13281.7
GFF6127	Phenylpropionate dioxygenase and related ring-hydroxylating dioxygenases, large terminal subunit	-3.23385	0.4752064876078566	0.27539269505970626	0.5600475838225081	0.023102965277304727	-140.975
GFF2847	histone-like nucleoid-structuring protein H-NS	-3.23828	0.14286675760773876	2.096745365782635	-0.321546	-0.0986327	-31.8317
GFF272	thioesterase superfamily protein	-3.2395	1.6699324713553267	2.4078867187156776	-0.381636	-0.0268427	-119.685
GFF3250	Barstar, ribonuclease (Barnase) inhibitor	-3.2758	0.7951396013524737	2.573823273113288	-0.410579	-0.0737362	-43.4259
GFF291	Tol-Pal system peptidoglycan-associated lipoprotein PAL	-3.29132	0.0726215	0.46131494985349025	0.3360024709636576	-0.00366822	-896.254
GFF269	2-methylaconitate isomerase	-3.30131	0.46690412116632607	0.6295794650384872	0.20094944577909368	-0.00137063	-2407.61
GFF6328	LPS-assembly lipoprotein LptE	-3.32991	0.088293	4.707950679023172	-0.672832	-0.150231	-21.1652
GFF966	Probable two-component transmembrane sensor histidine kinase transcription regulator protein (EC 2.7.3.-)	-3.34231	0.37810953780480255	0.3535362601034875	0.4515660365905231	-0.0416681	-79.2126
GFF4454	Exoribonuclease II (EC 3.1.13.1)	-3.34927	0.0932609	0.5800449852329345	0.23653832353909054	0.00112287	-2983.78
GFF2239		-3.35544	2.4506898646965425	3.9144746729957096	-0.592673	-0.112197	-28.9068
GFF3406	Benzoyl-CoA oxygenase component A	-3.36397	0.41423812727110126	0.2269909572297965	0.6439914437030227	0.010686960368418087	-315.773
GFF244	Cys regulon transcriptional activator CysB	-3.38539	0.14514226351739054	0.9954028551495395	0.00200112	-0.0361546	-92.6366
GFF4626	dTDP-Rha:A-D-GlcNAc-diphosphoryl polyprenol, A-3-L-rhamnosyl transferase WbbL	-3.41752	0.704036	0.8518867341733289	0.0696181	-0.0130883	-260.112
GFF6770	2-dehydro-3-deoxyphosphogalactonate aldolase (EC 4.1.2.21)	-3.42196	0.6261560166830399	0.5657977113506397	0.24733881359482587	-0.013868	-245.752
GFF3600	Pantothenate kinase type III, CoaX-like (EC 2.7.1.33)	-3.43974	0.14180748161670004	1.2978659359655125	-0.11323	-0.028028	-121.725
GFF2000	Phosphomethylpyrimidine synthase ThiC (EC 4.1.99.17)	-3.48836	0.5373048336385013	0.27398339700825625	0.5622757539904459	-0.00811863	-428.674
GFF4447	2-keto-3-deoxy-D-arabino-heptulosonate-7-phosphat e synthase I alpha (EC 2.5.1.54)	-3.53752	0.21195189141720955	0.47759596766580575	0.3209393486037344	0.0061249	-578.564
GFF2329	Phosphoglycerate mutase (EC 5.4.2.11)	-3.60444	1.653375346607576	2.23828	-0.349915	-0.0820644	-42.922
GFF575	Tol-Pal system protein TolQ	-3.69212	0.029483772697761344	0.5206098279121882	0.2834876376717605	-0.0102844	-358.001
GFF5666	Prevent host death protein, Phd antitoxin	-3.70727	0.13427883928494133	1.31286	-0.11822	0.0111216	-334.339
GFF1205	Oxidoreductase probably involved in sulfite reduction	-3.7285	1.412401316018286	0.7432251853322471	0.12887958202639696	-0.0338056	-109.292
GFF2818	Phosphoenolpyruvate synthase (EC 2.7.9.2)	-3.77508	0.6772457425711552	0.13710947939749324	0.8629325181666829	0.00128163	-2946.54
GFF2572	Protein-export protein SecB (maintains pre-export unfolded state)	-3.79716	0.4501122708529599	0.25704052458097576	0.5899984011260426	-0.0186427	-202.681
GFF268	Carboxyvinyl-carboxyphosphonate phosphorylmutase (EC 2.7.8.23)	-3.83703	0.5842981307692495	0.5110064641673877	0.2915736060600619	0.00601455	-638.958
GFF5246	Threonine dehydratase biosynthetic (EC 4.3.1.19)	-3.84499	0.4013328093314082	0.28030382741959475	0.552371	-0.00856051	-448.154
GFF2659	Electron transfer flavoprotein, alpha subunit	-3.84589	0.15219584244004752	2.092040412962805	-0.32057	-0.0148672	-257.683
GFF3957	Ribosome small subunit biogenesis RbfA-release protein RsgA	-3.85805	2.232694551584601	1.863433869430235	-0.270314	0.021690159070921464	-178.871
GFF1202	Sulfate adenylyltransferase subunit 1 (EC 2.7.7.4)	-3.98724	0.80798	0.4880893675174307	0.3115006528614123	-0.0169931	-233.639
GFF6107	Zinc transporter, ZIP family	-3.99896	1.5995707159885406	1.5209345587068692	-0.182111	0.024547279017744672	-163.909
GFF1204	Phosphoadenylyl-sulfate reductase [thioredoxin] (EC 1.8.4.8)	-4.01214	0.8761814498885679	0.5305287852567628	0.2752910473158526	-0.00655217	-611.338
GFF243	Sirohydrochlorin cobaltochelatase CbiX(small) (EC 4.99.1.3)	-4.0198	0.666463	0.9736540459203256	0.011595327142912195	-0.0306375	-130.205
GFF270	2-methylcitrate dehydratase (2-methyl-trans-aconitate forming) (EC 4.2.1.117)	-4.04398	0.23369337001039397	0.16418621187648075	0.7846633171154177	0.00994935	-407.457
GFF6512	4-hydroxy-2-oxoglutarate aldolase (EC 4.1.3.16) @ 2-dehydro-3-deoxyphosphogluconate aldolase (EC 4.1.2.14)	-4.10349	0.13318028208228877	2.3631897228490075	-0.373499	-0.0295257	-137.98
GFF292	Tol-Pal system beta propeller repeat protein TolB	-4.11092	0.18874000813414862	0.193127	0.7141564412411425	0.00244236	-1684.17
GFF4557	Dihydroorotase (EC 3.5.2.3)	-4.1692	0.16867261273529824	0.6465187722865489	0.18941886044778045	0.00226706	-1840.04
GFF5156	Alpha,alpha-trehalose-phosphate synthase [UDP-forming] (EC 2.4.1.15)	-4.18798	0.0686403	0.137107	0.8629412206714471	-0.0131089	-318.477
GFF1206	Sulfite reductase [NADPH] hemoprotein beta-component (EC 1.8.1.2)	-4.2724	0.4812569333387546	0.6570518574702455	0.18240035262529625	0.00072273	-5912.47
GFF1188	Thiazole synthase (EC 2.8.1.10)	-4.31288	0.0749423	1.67268	-0.223412	-0.0030531	-1411.62
GFF7380	3-hydroxyisobutyryl-CoA hydrolase (EC 3.1.2.4)	-4.31493	0.2870846039640042	0.467188	0.330508	-0.00976326	-440.956
GFF1203	Sulfate adenylyltransferase subunit 2 (EC 2.7.7.4)	-4.3297	0.794158	0.4738896003734063	0.3243228218977734	0.000940211	-4606.03
GFF302	Phosphoribosylamine--glycine ligase (EC 6.3.4.13)	-4.33655	0.1362239762402651	1.6543097196668801	-0.218617	-0.126239	-33.3518
GFF576	Tol biopolymer transport system, TolR protein	-4.36999	0.15587532115583097	1.6560676048613976	-0.219078	-0.0256373	-169.455
GFF577	TolA protein	-4.38006	0.15804764355648007	2.3698551675082826	-0.374722	-0.128765	-33.0159
GFF3941	Phosphoribosylformylglycinamidine cyclo-ligase (EC 6.3.3.1)	-4.47091	0.7438886664806238	1.143859817560293	-0.0583728	-0.0970345	-45.0754
GFF2273	Transcriptional regulator, AcrR family	-4.47532	1.202132098626561	1.280157529991325	-0.107263	0.000332938	-13442.9
GFF2573	Glycerol-3-phosphate dehydrogenase [NAD(P)+] (EC 1.1.1.94)	-4.52566	0.5833426408534017	0.522488	0.2819235287078677	-0.0176213	-255.83
GFF5627	[4Fe-4S] cluster assembly scaffold protein Mrp (=ApbC)	-4.60625	0.13939900570051109	0.9853679513460912	0.00640157	0.028263455615367288	-163.975
GFF2307	Heme O synthase, protoheme IX farnesyltransferase, COX10-CtaB	-4.61089	0.11201675336314887	0.3455650393836757	0.4614702012937393	0.012147310197443082	-380.581
GFF934	Propionyl-CoA carboxylase carboxyl transferase subunit (EC 6.4.1.3)	-4.78766	0.3270294962362994	0.534782	0.2718232824575218	0.013123565050921274	-365.814
GFF2128	Enoyl-CoA hydratase (EC 4.2.1.17)	-4.8773	0.25722417436897244	0.499768	0.3012314041348621	-0.00289739	-1682.34
GFF3264	Methionine biosynthesis protein MetW	-4.92622	0.27781613834223295	1.3596005612712725	-0.133411	0.00770617	-640.256
GFF1187	Thiamin-phosphate pyrophosphorylase (EC 2.5.1.3)	-4.93312	0.2504632019327552	0.7138901974995034	0.14636858134313177	0.00128123	-3851.31
GFF4724	Uroporphyrinogen-III methyltransferase (EC 2.1.1.107)	-4.9624	0.15932646463067152	1.2277388801155276	-0.089106	-0.0123567	-400.595
GFF1324	Phosphoribosylformylglycinamidine synthase, synthetase subunit (EC 6.3.5.3) / Phosphoribosylformylglycinamidine synthase, glutamine amidotransferase subunit (EC 6.3.5.3)	-5.09034	0.17156784316998583	0.9726803775208557	0.012029845325681894	-0.0562567	-89.4842
GFF3583	AMP nucleosidase (EC 3.2.2.4)	-5.14406	0.5212631180234052	0.4228801080642768	0.3737827432312045	-0.00165334	-3110.31
GFF5509	Phosphoribosylaminoimidazole-succinocarboxamide synthase (EC 6.3.2.6)	-5.14736	0.14297189818666312	0.7522394036570982	0.12364392118929465	-0.0301626	-169.654
GFF3660	integral membrane sensor signal transduction histidine kinase	-5.16685	0.28912161649702045	0.393026	0.4055782483242593	0.013076687034375188	-396.119
GFF3089	Amidophosphoribosyltransferase (EC 2.4.2.14)	-5.17362	0.12124601411329909	1.9458412548827275	-0.289107	-0.044712	-114.71
GFF903	Acetolactate synthase large subunit (EC 2.2.1.6)	-5.17478	0.529734	0.8035338578533853	0.0949958	-0.0106448	-485.134
GFF936	Propionyl-CoA carboxylase biotin-containing subunit (EC 6.4.1.3)	-5.2298	0.3114194675737839	0.6228632934639645	0.20560726218376696	-0.000723206	-7230.41
GFF2567	Molybdopterin-synthase adenylyltransferase (EC 2.7.7.80)	-5.28836	0.22611467869519308	0.1989584280448185	0.7012376590517416	-0.0137072	-384.808
GFF902	Transcriptional regulator, AsnC family	-5.32662	0.18961135246439687	0.43956347390281103	0.3569784030126919	-0.00788497	-674.541
GFF6249	Transporter, monovalent cation:proton antiporter-2 (CPA2) family	-5.52833	0.1530095804394325	0.9241883177173827	0.0342395	0.00670055	-826.056
GFF946	Iron-sulfur cluster regulator IscR	-5.5536	0.17250962859524074	1.7929554302667199	-0.253569	-0.0418793	-131.61
GFF6250	Glutamate--cysteine ligase-like protein YbdK	-5.82217	0.15363156407907058	0.6992946311243683	0.1553398060683718	-0.00506212	-1149.14
GFF5513	N5-carboxyaminoimidazole ribonucleotide synthase (EC 6.3.4.18)	-5.8356	0.14493615630204365	1.2939565404521325	-0.11192	-0.0222331	-261.474
GFF5158	Trehalose-6-phosphate phosphatase (EC 3.1.3.12)	-5.8584	0.35146874548232143	1.3784212509190499	-0.139382	-0.0131777	-443.568
GFF5512	N5-carboxyaminoimidazole ribonucleotide mutase (EC 5.4.99.18)	-6.57285	0.1457456460722378	1.3727103164371175	-0.137579	0.033647856875510286	-196.342

### Sheet: rbtnseq_community_guar
locusId	desc	gene_fitness	std_dev	p_value	negative log10 p-value	control_gene_fitness	change
GFF4766	identified by similarity to GB:AAK22812.1; match to protein family HMM PF06676	1.7698879388519253	0.611963	1.1021525887752635	-0.0422417	-0.0177435	100.74861740100577
GFF3456	Possible regulatory protein similar to urea ABC transporter, substrate binding protein	1.4205145242742898	0.24404029478501138	0.2945562903675905	0.530832	-0.0254379	56.84235109080491
GFF3377	Enoyl-CoA hydratase (EC 4.2.1.17) @ Enoyl-CoA hydratase EchA5 (EC 4.2.1.17)	1.315789534374963	1.398361399795761	1.8854689069570525	-0.275419	-0.0722279	19.217200625420375
GFF5941	hypothetical protein	1.2213972231316903	1.5143171080580673	1.39303	-0.143961	-0.0115952	106.33688938027817
GFF4647		1.201056785737476	0.605011	0.6016476509500757	0.22065777460201613	-0.0818539	15.673176562923413
GFF2429	putative membrane protein	1.1709297242790826	0.29059890678790423	0.7460292174921975	0.12724416348288448	-0.012824	92.30764285791682
GFF2379	Serine/threonine protein kinase	1.0356072653061998	0.1551215227766105	0.0997923	1.0009029734331087	-0.0190258	55.431744971802324
GFF4485	FIG00715336: hypothetical protein	1.0347785667915899	0.15214199385425214	0.12042144817305275	0.9192961543271444	0.00306206	336.93531131416256
GFF2050	hypothetical protein	0.9891053310742547	0.6495312723483173	0.7720959978144447	0.11232869871976191	-0.0408521	25.211876464986208
GFF1683	3-isopropylmalate dehydratase small subunit (EC 4.2.1.33)	0.9597423909347722	0.7211234649777186	1.2425	-0.0942973	-0.0429951	23.322138993359122
GFF5487	Thymidine phosphorylase (EC 2.4.2.4)	0.950253	0.20811201708133736	0.11193908889129425	0.9510182322791517	0.000753838	1259.55
GFF7373	CaiB/BaiF family protein	0.9348270041078678	0.4820565499798717	0.26923558513206175	0.5698675395255725	-0.0338493	28.617357280932257
GFF2508	Leader peptidase (Prepilin peptidase) (EC 3.4.23.43) / N-methyltransferase (EC 2.1.1.-)	0.917984	0.2904714842743174	0.13604	0.8663330573352578	-0.0139938	66.59959096842117
GFF7378	protein of unknown function DUF1311	0.8973565705294582	1.3357632685485417	1.4637518716003384	-0.165467	-0.0828692	11.828594815443594
GFF1742	hypothetical protein	0.8846861774015076	1.1691903069634029	1.4424049056866526	-0.159087	-0.029638	30.849757197335933
GFF420	Methyl-accepting chemotaxis protein I (serine chemoreceptor protein)	0.8781397256252518	0.4650369956489077	0.5108138495284273	0.2917373363650947	-0.0791639	12.092673840680007
GFF7374	FIG00984748: hypothetical protein	0.8726106918117684	0.5007050209167024	0.21157228328357297	0.6745412270216594	0.00736144	117.53801458413417
GFF5419	Type IV pilus biogenesis protein PilE	0.864973	0.1452042537916257	0.10943952366954027	0.9608258058664702	-0.000719761	1202.7508313602866
GFF7216	hypothetical protein	0.8608889124135368	0.4850671322415851	0.6409995457713167	0.19314227823325836	-0.0307552	28.99165590807698
GFF6519	Molybdenum cofactor cytidylyltransferase (EC 2.7.7.76)	0.856965	0.380845	0.7000702094018928	0.15485840280462387	-0.0280502	31.55108507229601
GFF5417	hypothetical protein	0.8550563279328548	0.0554091	0.13618469309415449	0.8658717035709909	-0.00759968	113.51213389550317
GFF7254	Mannonate dehydratase (EC 4.2.1.8)	0.83842	0.12285699813944054	0.4716793648535888	0.3263531229619445	0.00159491	524.6865949694455
GFF7105	Homoprotocatechuate degradative operon repressor	0.8111460620880232	0.4477209515045566	0.8460807804041928	0.0725882	-0.0725857	12.175017123488514
GFF6207	Allantoin racemase (EC 5.1.99.3)	0.808084	0.6181964630933687	0.8970608370028552	0.0471781	0.040533002742777734	18.93643610824755
GFF4954		0.8055180247902209	1.27846	1.072141802167625	-0.0302522	-0.029286	28.50522793301456
GFF5322	Type IV pilus biogenesis protein PilP	0.8042442612770873	0.1437684567092379	0.188919	0.7237246889483516	-0.0239816	34.53585490610453
GFF2557	transport-associated	0.8011728016421108	0.502807	0.7554668987205152	0.12178455980670305	0.0048709	163.4813190842174
GFF2509	Type IV fimbrial assembly protein PilC	0.7946300182306193	0.0980438	0.0859456	1.0657761876808958	-0.0019887	400.5733022176712
GFF7019	ABC transporter, permease protein 2 (cluster 5, nickel/peptides/opines)	0.7905674903338782	0.5714270584333689	0.7068432260441722	0.1506768996598503	0.0282678	26.967019448921036
GFF99		0.7905165084970353	0.3031892792293738	0.705526	0.15148722540662612	0.024392	31.40890908159878
GFF3166	Transcriptional regulator, IclR family	0.783838	0.5611240412715904	1.091237811184794	-0.0379194	-0.0889847	9.808683495557965
GFF1598		0.7648016012426202	0.6889996024795177	0.9308143722541342	0.0311369	-0.067164	12.387084888627559
GFF122	Dihydroorotate dehydrogenase electron transfer subunit (EC 1.3.3.1)	0.7614837277351998	0.4397650646658614	0.9515316346782308	0.021576768556351232	-0.0466066	17.338547798322402
GFF5414	hypothetical protein	0.7535111179016929	0.19448172800440727	0.17880726843734876	0.7476148313003154	0.0019356	388.2917020044259
GFF1355	Transcriptional regulator, LysR family	0.7530113438050956	1.1122513514729506	0.7468512566746822	0.12676588391111557	-0.0126263	60.638452321519615
GFF2154	twitching motility protein PilJ	0.7469275507338322	0.21502878980398646	0.18437988021359925	0.7342864715087457	0.00856292	86.22812419228967
GFF5490	Uncharacterized protein with LysM domain, COG1652	0.7461909274626273	0.070754	0.10197621403147893	0.9915011156844771	0.00496576	149.2672304185737
GFF5323	Type IV pilus biogenesis protein PilQ	0.7418510699121041	0.16777624799220348	0.12220569207791025	0.9129085651208378	-0.00942878	79.67939495433816
GFF5418	Type IV fimbrial biogenesis protein PilY1	0.7405458387735677	0.14933988342862664	0.0570958	1.2433956965026227	-0.00177102	419.1475399765197
GFF6996	Flagellar hook-basal body complex protein FliE	0.7383339448910581	1.0894065561296753	1.4512374841044524	-0.161738	-0.134138	6.504271368833627
GFF5415	Type IV fimbrial biogenesis protein PilV	0.7374548089688766	0.2873908023520248	0.3150504377473225	0.5016199126172893	0.00394016	186.16378230644685
GFF5319	Type IV pilus biogenesis protein PilM	0.7365386145845618	0.1171481917994328	0.0967543	1.0143295166408524	-0.0117702	63.576438110617985
GFF885	Transcriptional regulator, LysR family	0.7347139871418904	0.5930779580177017	0.5781921496570782	0.23792780921284798	0.0459444	14.991368871237482
GFF3826	Response regulator receiver:LytTr DNA-binding region	0.7329455880372666	0.1469818452054342	0.19612765162494977	0.7074611717501997	-0.0172977	43.372515516349765
GFF2151	twitching motility protein PilG	0.7312053042327281	0.24634198811633756	0.22026262487734674	0.6570591895791144	-0.00924775	80.06844050106454
GFF5321	Type IV pilus biogenesis protein PilO	0.728501	0.2290428453354241	0.139788	0.8545299637521557	-0.0108709	68.01362041781815
GFF2510	Type IV fimbrial assembly, ATPase PilB	0.7263874858156277	0.0964454	0.12105628530706375	0.917013	-0.0118774	62.15723328390857
GFF163		0.7258446194505864	0.4215157072593317	0.870068	0.060446564778425534	-0.0616399	12.775559478195474
GFF33	Type IV pilus biogenesis protein PilZ	0.7201580104059172	0.0944662	0.15228396498449198	0.8173458240794447	-0.0168447	43.752897853637236
GFF6984	RNA polymerase sigma factor for flagellar operon	0.7148056918195107	0.41445806155683174	0.41811211705779927	0.37870724623794794	-0.00547726	131.50435454848935
GFF184	Adenylate cyclase (EC 4.6.1.1)	0.714477	0.20003724077921115	0.27882638114833724	0.5546661378727321	0.04082	16.50313062381588
GFF7076		0.7139796133013202	0.7868579326385072	0.8297634945058996	0.0810457	-0.0460394	16.508009938729835
GFF7375	Arginine:pyruvate transaminase	0.7105975207666575	0.4011751573067502	0.15961031689109623	0.7969390401528152	-0.043645	17.281289414792486
GFF5725	Methyl-accepting chemotaxis sensor/transducer protein	0.7046683519843547	0.40175198371285387	0.8500623415436614	0.0705492	0.036427067461743956	18.34463576362286
GFF7248		0.7026826024355642	0.6120173051865302	0.9236830143259678	0.034477042576478316	-0.0189301	38.11985621808936
GFF4644		0.7006854589575823	0.7849748885293176	0.7401905053366428	0.1306564900411638	-0.0383878	19.252795624159546
GFF2708		0.6943885618740933	0.2931094876450453	1.0446278285299324	-0.0189616	-0.0213531	33.51930212611584
GFF274	Probable RNA methyltransferase PA1839	0.6940853933893536	0.12233357763579097	0.525035	0.2798121325156984	-0.0352525	20.688951010920356
GFF4886	hypothetical protein	0.6922636699372643	0.4773377676149629	0.5939857382877965	0.2262239823879459	0.004504	152.6996780310203
GFF1493	BUG/TctC family periplasmic protein	0.6834521414938337	0.5181185446466382	0.5002860259469878	0.3007816277159717	0.011164097645144002	60.21875347365059
GFF3068	FIG00538108: hypothetical protein	0.6824806892437826	0.30468508348995677	0.2537242116845545	0.5956380881614558	-0.0226285	31.160212710921428
GFF2701	CaiB/BaiF family protein	0.6793989761951942	0.1366150969920949	0.7575114534737967	0.12061079630042457	-0.0287392	24.640143006994904
GFF6390	GtrA-like protein	0.6792679433538933	0.11598466122795717	0.20505382318583298	0.6881321289708312	0.00205719	329.1920548871758
GFF4113	hypothetical protein	0.677731	0.19573889258074798	0.4713591827604563	0.3266480278138122	-1.47241e-06	460287.51745003276
GFF5956	FIG01055484: hypothetical protein	0.6772072345982818	0.7753277707051742	0.37450995507414747	0.42653663356850197	-0.0184569	37.69121769399114
GFF3825	Autolysin sensor kinase (EC 2.7.3.-)	0.6770907687410369	0.48736722847870756	0.3951974814063583	0.40318583183442513	-0.00232749	291.91084370771074
GFF5210	hypothetical protein	0.673375	0.95496	0.733824	0.13440791883836342	-0.0140517	48.92110258425735
GFF5320	Type IV pilus biogenesis protein PilN	0.6707917708500737	0.11515725660189229	0.18382636909438477	0.7355921908238009	-0.00330096	204.2112607221338
GFF2550	Dihydroneopterin triphosphate pyrophosphohydrolase type 2	0.665724	0.16855467855557224	0.3503766509098382	0.4554648429117325	-0.0117189	57.80792091580277
GFF103	General secretion pathway protein E	0.6642904256401052	0.5365288119297036	0.7112791149075469	0.14795994318401245	-0.0373567	18.782379454823438
GFF4073	Copper tolerance protein	0.644666	0.585619	0.505721	0.2960887430400169	-0.0441111	15.614601025588014
GFF549	DNA-3-methyladenine glycosylase II (EC 3.2.2.21)	0.6440211937310387	0.19326895920084222	0.38846422075848397	0.4106489754286454	-0.0222547	29.93866901115051
GFF4955	hypothetical protein	0.6419694290181905	0.19239385039396023	0.26190897902784777	0.5818496123979738	0.0028227	226.43133321779038
GFF293		0.6413008813752943	0.2948491402138474	0.5119081423444055	0.29080796256321045	-0.0645039	10.942050726785068
GFF5064	Exonuclease SbcC	0.6397807154550995	0.3306673729528699	0.24345151635332848	0.6135875160787265	0.00746738	84.67670566208348
GFF4817	Hydroxymethylpyrimidine ABC transporter, ATPase component	0.637551	1.038192605097562	0.7793051579647432	0.10829244929884804	-0.023802	27.78554525347865
GFF3460	Urea ABC transporter, ATPase protein UrtE	0.6373741191471775	0.6663452515045168	0.8464965928051117	0.0723748	-0.0105759	61.26683423282981
GFF7130	Mobile element protein	0.6346060347527904	0.6769484145598397	0.8495704385575615	0.0708006	-0.119455	6.312507790628778
GFF6916	Methyltransferase type 11	0.6314090880982856	0.2689486847384115	0.48092909167738823	0.31791895140857657	-0.0280626	23.500048662616297
GFF2457		0.6299370913623901	0.6082757042370096	0.6436401855287163	0.19135684864922675	-0.0333422	19.893069439880612
GFF4416	Conjugative transfer protein TrbD	0.6297761097273256	1.0564267147945283	1.004900020117893	-0.00212285	-0.0144827	44.484727956639475
GFF1770	cytidine/deoxycytidylate deaminase family protein	0.6216449155667584	0.576614	0.4329279614414735	0.3635843635802956	0.0504341	11.32589141025721
GFF6932		0.612522	0.6698217308159817	0.7384840913969918	0.1316588559280894	0.018061702737395043	32.91272495403283
GFF4079	Cytochrome c4	0.610252	0.1752496644238867	0.7690198329166109	0.11406245965867955	-0.0466841	14.071943893343992
GFF2938	Rieske (2Fe-2S) domain protein	0.6062025742216153	0.2169769795527007	0.4868754213182052	0.3125821491659688	-0.0594918	11.18969117494973
GFF6804	Oxidoreductase, short-chain dehydrogenase/reductase family	0.6048117369776342	0.21627171751659133	0.488156	0.3114412832562938	0.00728603	82.00975543722616
GFF6075	Type II secretory pathway, ATPase PulE/Tfp pilus assembly pathway, ATPase PilB	0.6021463181812747	0.2435441643668427	0.20394336979613376	0.6904904090414596	-0.0118466	51.82845075230518
GFF2281	Short-chain dehydrogenase/reductase SDR	0.6017746271962325	1.0195418769755866	1.0932183664606692	-0.0387069	0.018796696212566216	31.01491476964586
GFF2637		0.5974486261313967	0.5707752940802663	0.9012007357814612	0.0451785	-0.0578652	11.324831883581984
GFF4091	Glutamate/aspartate ABC transporter, ATP-binding protein GltL (TC 3.A.1.3.4)	0.5937809562484485	0.60355	1.20446	-0.0807908	-0.0899337	7.602428926669047
GFF3262	Polymer-forming bactofilin	0.5902912861274395	0.7421204993048517	0.45202977214263873	0.3448329602075309	0.029774	18.8258
GFF3481	ABC transporter, ATP-binding protein 1 (cluster 4, leucine/isoleucine/valine/benzoate)	0.5883239881177513	0.6557430780587289	0.47322835804276625	0.3249292383203639	-0.0158128	38.205562008833155
GFF5743	Flagellar motor switch protein FliM	0.5834444792026865	0.3764427369732306	0.6540082524831635	0.1844167715759044	-0.0361698	17.130704809969178
GFF7261	2,5-dioxovalerate dehydrogenase (EC 1.2.1.26)	0.582248	0.9932763362824154	1.4570241364524623	-0.163467	-0.0236674	25.601274237438876
GFF5868	hypothetical protein	0.5818756536962992	0.0640557	0.0705429	1.1515465267223013	0.0035259	164.0290041686658
GFF1460	Enoyl-CoA hydratase/isomerase	0.5801599749671178	0.5639184286256127	0.6660051333834572	0.17652242339498853	0.0103306	55.15948323107158
GFF1219	SAM-dependent methyltransferase	0.5801026449592677	0.6111817642208799	0.9797000652999835	0.00890686	-0.0548338	11.579295680341628
GFF1880	Previously called glutamate synthase [NADPH] small chain	0.5790901657295819	0.2628070852958298	0.2732353542449903	0.5634631074790766	0.000840657	687.8543916276543
GFF5412		0.5760572060300599	1.2687135515321104	0.41583334411182227	0.3810806891672292	-0.0133669	44.09573828932234
GFF6014	Transcriptional regulator, LysR family	0.5751546816887255	0.24776895246091024	0.3311547878544555	0.47996896151777696	0.0277012	19.762802973574864
GFF6201	Oxidoreductase, aldo/keto reductase family	0.5680351416486982	0.4548368955285388	0.3984299145753952	0.39964806169589606	-0.0267718	22.217644293121776
GFF4280	oxidoreductase FAD/NAD(P)-binding domain protein	0.5656449386943617	0.2797346243718411	0.538954	0.2684484976088904	0.00926136	60.07577708212797
GFF1210	D-aminopeptidase dipeptide-binding protein DppA (EC 3.4.11.-)	0.5638940011541506	0.17811489845404602	0.34601	0.46091118318103785	-0.0324263	18.39002498891672
GFF3923	Kynurenine formamidase, bacterial (EC 3.5.1.9)	0.5598781661739436	0.16330655629468602	0.17783842304068725	0.7499744013423777	-0.00398429	141.52160684828056
GFF1497	BUG/TctC family periplasmic protein	0.5590476508219793	0.4977250866644017	0.42200929315997077	0.37467798523819357	-0.0279463	21.004338155768387
GFF2369	putative 2-pyrone-4,6-dicarboxylic acid hydrolase	0.5582709357415585	0.22757271541615745	0.34211350319367173	0.46582978390682517	0.019811759010492702	27.178766733730562
GFF4459	Acyl-CoA:1-acyl-sn-glycerol-3-phosphate acyltransferase (EC 2.3.1.51)	0.5562041766985824	0.641443	0.28569447281375393	0.5440981616113308	0.016578964509833996	32.548788669440945
GFF5710		0.556013	0.40917228548073753	0.3671346368751065	0.43517464057332556	-0.0327547	17.975064653264127
GFF993	Type IV pilus biogenesis protein PilF	0.554389	0.17185200021055463	0.11939788560827874	0.9230033639670164	-0.0153692	37.07133310938295
GFF6600	Sulfur carrier protein FdhD	0.5539439514470068	0.47143213336921364	0.45572	0.3413014568085489	0.0199942	26.705293767034014
GFF4804	tRNA threonylcarbamoyladenosine biosynthesis protein TsaE	0.5509852012409373	1.1921692480660238	1.0591698615912142	-0.0249656	-0.0476069	12.5736
GFF2410	Intracellular protease	0.5488009680909911	0.5161834680517184	0.6638578847281364	0.17792488220461772	0.011152072090747346	48.210672566071416
GFF4815	Glucose-fructose oxidoreductase (EC 1.1.99.28)	0.547444	0.3971680791513663	0.44087444577391127	0.3556850732784848	0.0161596	32.877283072710924
GFF3511		0.5448906224356614	0.7442849115272266	0.4734725927294088	0.32470515535316097	0.000532073	1023.0908626915002
GFF4703	Xylitol dehydrogenase (EC 1.1.1.9)	0.5352490073284043	0.0809308	0.17147755214017152	0.7657927247158942	-0.0030194	178.27
GFF72	D-threo-3-hydroxyaspartate ammonia-lyase (EC 4.3.1.-)	0.533103	0.10837024060002598	0.30164844376191824	0.5204989109156354	-0.0029545	181.4376718071677
GFF4069	DNA-binding heavy metal response regulator	0.5317248921603694	0.7117144251198597	0.664435	0.17754774400019113	0.018731051572222997	27.38734868195467
GFF125	Dihydroorotase (EC 3.5.2.3)	0.52963	0.3866106085768058	0.5400697506778322	0.26755014688395545	-0.0080073	67.14339015466416
GFF1986	Oxidoreductase, short-chain dehydrogenase/reductase family	0.5288271329002642	0.43413942346542284	0.30142611303586075	0.5208191267522027	-0.0085045	63.18203441223223
GFF5416	Type IV fimbrial biogenesis protein PilW	0.5286033161269624	0.10501989189639431	0.14284515555942026	0.8451344836640683	-0.00238084	223.02389936909546
GFF4017	Arsenate reductase (EC 1.20.4.4) thioredoxin-coupled, LMWP family	0.528417	0.21839656923429868	0.263003	0.5800384877814345	0.00943085	55.0307
GFF7186	NAD-dependent protein deacetylase of SIR2 family	0.5275702746638719	0.4114145755886434	0.3564901404027022	0.4479524771106115	0.0193826	26.218810145976143
GFF4432	Two-component system response regulator protein	0.52614	0.13038590123438726	0.2343636498815885	0.6301097470909998	0.0200598	25.228562350937977
GFF6081	Peptidase S1 and S6, chymotrypsin/Hap	0.52567	0.15759127776215476	0.4983741844008695	0.30244446206040776	-0.0277068	19.972590792367583
GFF5774	RNA polymerase sigma factor for flagellar operon	0.5237890679688704	0.3323502464842153	0.5616883872685869	0.250505	0.018803067357720752	26.856575632262288
GFF6811	hypothetical protein	0.5221396108400286	0.48052908461253513	0.4140050286339485	0.38299438377110084	-0.0154402	34.81697038868481
GFF443	Cobalamin biosynthesis protein BluB @ 5,6-dimethylbenzimidazole synthase, flavin destructase family	0.5220891753655713	0.24106028770489607	0.8642979318718402	0.0633365	-0.102132	6.111926159175446
GFF5957	Uncharacterized MFS-type transporter	0.5199145161774374	0.1280346571328807	0.24749206733443024	0.6064387166015028	-0.0123819	42.98974934183866
GFF5841	Auxin efflux carrier family protein	0.5199	2.403122765646373	1.4310698797140826	-0.155661	0.10023195205010912	4.186963756987152
GFF2206	Type II/IV secretion system protein TadC, associated with Flp pilus assembly	0.518264	0.7743595699288639	0.7734603869735623	0.11156192392884492	-0.116879	5.434199135663197
GFF834	hypothetical protein	0.517024	0.20581317059671084	0.422603	0.3740672644578422	0.00955876	53.08899109518953
GFF3480	ABC transporter, ATP-binding protein 2 (cluster 4, leucine/isoleucine/valine/benzoate)	0.5152752623590198	0.27678775987179194	0.6333091426834032	0.19838424229276483	0.0254628	19.23636764472789
GFF5914	hypothetical protein	0.5145754483980893	0.3390424967540524	0.8937982504776615	0.0487605	-0.137323	4.747190678039588
GFF6060	ABC transporter, ATP-binding protein (cluster 1, maltose/g3p/polyamine/iron); ABC transporter, ATP-binding protein (cluster 10, nitrate/sulfonate/bicarbonate)	0.5129411250077067	0.6279036007864025	0.529751	0.27592842070579293	-0.0590197	9.691013774008066
GFF7100	similar to protocatechuate 4,5-dioxygenase beta chain	0.5112800243329093	0.7301152842466545	0.5470184904805202	0.26199799326815126	-0.024603	21.781181203775144
GFF5162	Mg(2+)-transport-ATPase-associated protein MgtC	0.508079	0.9139498849802468	1.200523577302312	-0.0793707	0.0623901	7.143575327478833
GFF5601	Predicted hydrolase of the alpha/beta-hydrolase fold	0.5041019182684017	0.9509705870218853	0.6023035154491638	0.2201846019867868	-0.0290741	18.33852538158384
GFF7004	Flagellar biosynthesis protein FlhA	0.503632	0.4276302117320926	0.28052856096560175	0.5520229160894224	0.013481209279024436	36.35804545292803
GFF2464	Sensory histidine kinase BaeS	0.5029650068633643	0.2608856660726065	0.42014873869910374	0.3765969358856952	0.00418755	119.1094778549337
GFF5293	N-carbamoyl-L-amino acid hydrolase (EC 3.5.1.87)	0.49725585854486004	0.3382892423864445	0.38976431860813127	0.4091979213520124	-0.0036094	138.76698756973926
GFF2680	Protein of unknown function DUF1058	0.49616870509584465	0.5869225208712437	1.0394701149089671	-0.016812	-0.0684426	8.249409680657626
GFF2519	FIG016425: Soluble lytic murein transglycosylase and related regulatory proteins (some contain LysM/invasin domains)	0.49550505935918976	0.0823321	0.12787093287148849	0.8932281664532722	-0.00610714	82.1354
GFF4296	hypothetical protein	0.49057676851949583	0.6875089646950783	0.6191102291322732	0.20823202037895278	0.030746077827587447	14.955751210624902
GFF3130	hypothetical protein	0.4901012798293903	0.41851307764409557	0.8890573322666779	0.051070231960936484	-0.0485996	11.084481342382691
GFF3584	hypothetical protein	0.4898287265849349	0.5865824739699841	1.0542226431745516	-0.0229323	-0.0278199	18.60716148557035
GFF7230	Threonine dehydrogenase and related Zn-dependent dehydrogenases	0.4886241968640053	0.38290952817055857	0.34258518572178653	0.46523142099218306	-0.0173332	29.190056211397557
GFF5668	Uncharacterized MFS-type transporter	0.48679770611781503	0.3157092860177183	0.34699985453603127	0.45967070726737463	-0.00302949	161.68650071681802
GFF7322	hypothetical protein	0.48613468489044626	1.0157151062720975	0.5393687855806215	0.2681141907017202	-0.0229364	22.19493802113945
GFF4163	Phosphopentomutase (EC 5.4.2.7)	0.485797	0.4362288712035882	0.6826866616842859	0.16577858230066114	-0.0466856	11.405697146651587
GFF1607	D-2-hydroxyglutarate dehydrogenase (EC 1.1.99.2)	0.4857147445680477	0.24154099706212148	0.3231497804373938	0.49059613482056175	0.029292070273022313	15.581782715965481
GFF6438	hypothetical protein	0.4850830895297337	0.39304315336513285	0.4799734629874245	0.3187827734509096	-0.00880567	56.08760307392267
GFF6855	hypothetical protein	0.4831942913052597	0.3216538501879311	0.42178793577229895	0.37490584636620733	-0.027501	18.570064441423437
GFF5871	hypothetical protein	0.48216327953871324	0.14950326837751576	0.12152327462847025	0.9153405362657958	-0.00567488	85.9644
GFF2599	Shikimate 5-dehydrogenase I alpha (EC 1.1.1.25)	0.4805925136235725	0.33362398018874717	0.47355318029814397	0.324631	0.00564931	84.07101084575467
GFF4457	Monofunctional biosynthetic peptidoglycan transglycosylase	0.47925338026128333	0.3465518019541543	0.49127674868346116	0.3086737898188215	-0.0223734	22.42065979883262
GFF6200	integral membrane sensor signal transduction histidine kinase	0.47894320909473354	0.3481863355894065	0.25950529203719275	0.5858537812486013	0.0330618	13.486300224869577
GFF5191	Galactose-binding protein regulator	0.4769848619824447	0.6131964154170926	0.4751621917853117	0.323158	-0.0435884	11.942926242665765
GFF5779	L-idonate 5-dehydrogenase (EC 1.1.1.264)	0.47627172245284144	0.3605037519613398	0.43286117466746377	0.3636513663325002	-0.0022551	212.19741581195598
GFF1928	Fumarylacetoacetate hydrolase family protein	0.4751067606546032	0.3538085834554656	0.43629181784565824	0.3602229316333978	-0.0146721	33.381696819111944
GFF6692		0.47388083641669054	1.246225920562716	0.9759768287929932	0.010560493036994962	-0.0538938	9.792864258980208
GFF4111	ABC-type amino acid transport/signal transduction system, periplasmic component/domain	0.47342898701714825	0.36829063057013806	0.49362340468676125	0.30660425682461906	-0.0142174	34.299179992664904
GFF7360	Urea ABC transporter, substrate-binding protein UrtA	0.47270963412337125	0.25394382064830656	0.2419664916126995	0.6162447725125327	-0.0143391	33.96638629043601
GFF7371	Succinyl-CoA:3-ketoacid-coenzyme A transferase subunit A (EC 2.8.3.5)	0.4721487324763161	0.4014082506705773	0.24568537388746248	0.6096206971179551	-0.0124103	39.045046935272026
GFF6808	Peroxiredoxin OsmC (EC 1.11.1.15)	0.46850390139423836	0.7236261085383743	0.4049799283739085	0.39256650076673094	-0.0558667	9.3861
GFF1947		0.46820346181926237	0.4176459100498848	0.5447663480685451	0.26378972800336514	-0.0241701	20.37118256970103
GFF5869	internalin, putative	0.4678398743365522	0.0871636	0.059609245146044154	1.2246863777676265	0.000470884	992.5349239342372
GFF5830	Aldehyde dehydrogenase (EC 1.2.1.3)	0.4658664541246853	0.0760933	0.3467224633877838	0.460018	-0.0279803	17.649822262708913
GFF7189	dioxygenase, TauD/TfdA family	0.46543180049006105	0.2949558181846764	0.526556	0.27855578031636563	-0.00814609	58.13558233337395
GFF1704	FIG00901292: hypothetical protein	0.4651096278760635	0.5162279211891474	0.42033179138734156	0.3764077613104125	-0.0583147	8.975858194758393
GFF3458	Rubisco activation protein CbbQ	0.4648970907002977	0.5343249554143662	0.509897	0.2925175756327354	-0.0151824	31.620818856531873
GFF3125		0.46465731466244553	0.47341710210035104	0.7272035777833492	0.13834399308677148	0.017944996005369068	24.89341978808031
GFF2705	Hydroxymethylpyrimidine ABC transporter, substrate-binding component	0.46382588737467223	0.16736673844382097	0.3404422722943885	0.46795651943245753	0.0374153	11.39669158803782
GFF6149	FAD-dependent oxidoreductase	0.46370044064395577	0.24276405884684124	0.22667193415303624	0.6446022496001184	0.047507537643431866	8.760565662743089
GFF6805	FIG00821908: hypothetical protein	0.4635343441283969	0.5531861463264306	0.5679470661430407	0.24569213955879804	-0.0137481	34.7162
GFF2947	3'-5' exonuclease	0.4634400432526621	0.4693465263938812	0.7388375940361203	0.13145101460286457	-0.0423583	11.94095667965996
GFF2653	Cytochrome d ubiquinol oxidase subunit I (EC 1.10.3.-)	0.461572	0.1546253525763342	0.24817900753493777	0.6052349565089596	0.020809329148144005	21.180997838284654
GFF447	Vitamin B12 ABC transporter, substrate-binding protein BtuF	0.4605240998173321	0.30794138792566517	0.42933759117974774	0.36720108466939416	0.026695	16.251307395935868
GFF5870	hypothetical protein	0.45840597188993126	0.18783442188700386	0.2982632476828597	0.5254002575728243	-0.0161579	29.37041295057506
GFF4789	FIG01126746: hypothetical protein	0.45759438641213623	0.3193817974324861	0.448738	0.3480073832018394	-0.00689881	67.32948211235734
GFF3177	hypothetical protein	0.4567127363017475	1.0747581695175443	1.0564705773821998	-0.0238574	-0.0316909	15.411475436560483
GFF4934	ABC transporter, permease protein 2 (cluster 5, nickel/peptides/opines)	0.4549807058951176	0.2813576127385126	0.3375304971863465	0.4716869808733468	0.031984779583531325	13.224912968585315
GFF3289	Putative phosphoesterase	0.453933	0.2260083310223985	0.16767037777480076	0.7755436571630515	0.00205235	220.17676252051533
GFF5739	Flagellar biosynthesis protein FliQ	0.4537467522178423	1.1118928873838048	1.3003789785847542	-0.11407	-0.0465626	10.744882131698374
GFF6876	Aminotransferase, DegT/DnrJ/EryC1/StrS family	0.4524293244944104	0.10725094369131837	0.370223	0.43153659139669687	0.00342074	131.26066158893923
GFF3925	hypothetical protein	0.45226443185301146	0.8346680166857641	0.5822849872388592	0.2348644069439604	-0.00579226	79.08088371336953
GFF636	Urea ABC transporter, substrate-binding protein UrtA	0.44985618967840724	0.2992354786042057	0.2441027576333295	0.6124273143223719	0.014007183826577216	31.116105224866867
GFF3937	Transcriptional regulator, AraC family	0.449719	0.600763	0.41469438919545076	0.382272	-0.0526753	9.537561890875418
GFF5475	Uncharacterized MFS-type transporter	0.447639	0.6815663035749582	0.6788585973126632	0.16822067756357134	-0.0136824	33.716435918512886
GFF4217	Glutamate/aspartate ABC transporter, substrate-binding protein GltI (TC 3.A.1.3.4)	0.4468156869994022	0.35580237726179453	0.472685	0.3254286165275119	-0.0475907	10.388725871814488
GFF4807	Uncharacterized GST-like protein yncG	0.4466240460261005	0.2803829336273897	0.2581142928506345	0.5881879461175181	0.012022784840233593	36.14813597358056
GFF3239		0.44543778354453073	0.23530864038476576	0.5270971575583026	0.27810932576962394	0.010962744361920296	39.63195937431358
GFF1714		0.445179	0.3400774004800416	0.47094464006311926	0.32703014155084764	-0.0474407	10.383917561179757
GFF5281	Xylulose kinase (EC 2.7.1.17)	0.4450665800230669	0.2294935513718259	0.2718981904480098	0.5655936827437216	-0.0110317	41.344374779070776
GFF6173	Na(+) H(+) antiporter subunit A / Na(+) H(+) antiporter subunit B	0.44409158644562824	0.1076632264708497	0.12415738658648501	0.9060274375405721	0.0212639	19.884807641336963
GFF6998	Flagellar basal-body rod protein FlgB	0.4437573680185981	0.42648816413852314	1.044377668306621	-0.0188576	-0.0287352	16.442963076661187
GFF6732	High-affinity branched-chain amino acid transport system permease protein LivH (TC 3.A.1.4.1)	0.44200277880604166	0.22651592665086612	0.32100476512334625	0.49348852070598526	-0.010212	44.28255712567868
GFF1007	Xanthine-guanine phosphoribosyltransferase (EC 2.4.2.22)	0.4415858907577935	0.26211081819508236	0.29258022261037453	0.5337550339915501	-0.00738938	60.75954492062694
GFF509	ABC transporter, permease protein 1 (cluster 4, leucine/isoleucine/valine/benzoate)	0.44142595376468124	0.6887715775115288	0.36803742356909674	0.43410801821997336	-0.00598495	74.756
GFF1279	ABC transporter, substrate-binding protein (cluster 3, basic aa/glutamine/opines)	0.4396014479643932	0.562531	0.38003651365034424	0.4201746746594087	0.00789834	54.65742892813619
GFF3241	hypothetical protein	0.4375620744358149	0.5309815605791657	0.7670057306163234	0.11520139124560862	0.00787201	54.58451278088488
GFF7067	Oxidoreductase, short-chain dehydrogenase/reductase family	0.4365466361880098	0.3855689496115324	0.30686815401690776	0.5130481791874393	-0.00827592	53.749003804444946
GFF2560	FIG00932643: hypothetical protein	0.4362857707687472	0.4635020295975468	0.4047589511490187	0.3928035381480529	0.00162182	268.01036672274773
GFF2033		0.43512406325131026	0.37614813981513084	0.34706332543771623	0.4595912762782791	-0.0188196	24.120847782354776
GFF3702	Beta-propeller domains of methanol dehydrogenase type	0.4347521535854819	2.6565583749005484	2.032415206482905	-0.308012	-0.0373853	12.628963742843508
GFF3059	Transcriptional regulator, LysR family	0.43405844225441126	0.20320829096872123	0.42940483424704223	0.367133	-0.0102134	43.49896646232196
GFF4032	Lead, cadmium, zinc and mercury transporting ATPase (EC 3.6.3.3) (EC 3.6.3.5); Copper-translocating P-type ATPase (EC 3.6.3.4)	0.4339008355956603	0.3371753847410463	0.3261274415570018	0.4866126565287057	0.011032	38.331233759014125
GFF1080		0.43297014467190126	0.36935277995663784	0.372696	0.4286453179199601	-0.0254406	18.018877756011708
GFF2914	Glutamine ABC transporter, ATP-binding protein GlnQ	0.43254613976423745	0.578362	0.387207	0.4120569211087626	-0.00764313	57.59283123315984
GFF3817	RNA polymerase sigma factor	0.4325399045435696	0.3839405676275677	0.40281099880055127	0.3948986794958477	0.012793996594600513	32.80803655412224
GFF6146	Phosphonoacetate hydrolase (EC 3.11.1.2)	0.4321322002374127	0.2796148587729699	0.34530516402891376	0.4617969267403468	0.00488046	87.54329237313974
GFF1207		0.4317661342111959	0.4197884850472437	0.305816	0.5145395628172449	-0.0373606	12.556736884623115
GFF4819	Hydroxymethylpyrimidine ABC transporter, transmembrane component	0.43140008170522454	0.13841847674112065	0.361021	0.44246721893437624	-0.0327362	14.178090368594011
GFF4057	Copper/silver efflux RND transporter, membrane fusion protein CusB	0.43031160526426604	0.855271	1.0992468743427397	-0.0410952	0.00834631	50.55711257048983
GFF3908	FIG00582414: hypothetical protein	0.42909825809910596	0.37103716991997593	0.799122	0.0973867	-0.000249774	1718.9431459967238
GFF7265	hypothetical protein, not 6-phosphogluconolactonase	0.42787305313519547	0.3564055646016299	0.5369770638671545	0.2700442641117349	-0.000126738	3377.0526156563556
GFF6095	1,2-phenylacetyl-CoA epoxidase, subunit C (EC 1.14.13.149)	0.4273916384745713	0.502418	0.628905	0.20141507228548114	-0.154138	3.772790505661854
GFF7342	Oxidoreductase	0.42725812486884174	0.19487102713300444	0.3835786183986638	0.41614560945309287	0.0421729	9.131099758350802
GFF1044	hypothetical protein	0.42597806398125526	0.35295650680756097	0.24164367282323077	0.6168245719049121	-0.00264611	161.98288873851445
GFF6157	Carbon monoxide oxidation accessory protein CoxD	0.42539	0.20548298089180297	0.2577838026640515	0.588744	-0.0103639	42.04522855756284
GFF7354	1,2-phenylacetyl-CoA epoxidase, subunit B (EC 1.14.13.149)	0.42499522184237126	0.4643437291359163	0.44182700790872875	0.354748	-0.024318	18.476593339356764
GFF4925	ATPase component BioM of energizing module of biotin ECF transporter	0.4249686813363087	0.7292154536386005	0.6508707847650198	0.18650522192884156	-0.00579026	74.39372318959836
GFF5235	General secretion pathway protein D / Type II secretion outermembrane pore forming protein (PulD)	0.42289413619212624	0.20320460076138386	0.20651319879775573	0.6850521862262225	0.00192955	218.16736184482056
GFF4620	Gluconolactonase (EC 3.1.1.17)	0.4198016143649557	0.16818113459733755	0.29509595168002223	0.5300367483959643	-0.00987233	43.523049229460746
GFF2643	Oxidoreductase, short-chain dehydrogenase/reductase family	0.41937149912746674	0.36647708047730704	0.4267239196155905	0.36985301248189845	-0.00132509	317.4853579844012
GFF5401	2-keto-3-deoxy-L-fuconate dehydrogenase	0.41631266586260296	0.2124334017038869	0.23521948408106724	0.6285267069223411	-0.0118324	36.184031998908175
GFF5533	hypothetical protein	0.41523	0.6718235256551642	0.45267	0.34421805308778797	-0.0279896	15.835144772513205
GFF5850	Aldehyde dehydrogenase (EC 1.2.1.3); Probable coniferyl aldehyde dehydrogenase (EC 1.2.1.68)	0.41506530052381047	0.37166131673667735	0.27895401220153077	0.5544673877418572	0.0144981	27.628963076485803
GFF7302	Glycogen synthase, ADP-glucose transglucosylase (EC 2.4.1.21)	0.4148556887546197	0.4285821258117695	0.1875402567773675	0.726905	0.0134289	29.892655304311447
GFF4365	3-isopropylmalate dehydratase large subunit (EC 4.2.1.33)	0.41480314623540376	0.22472237346699034	0.4789345533136015	0.3197238291255041	-0.0666605	7.222626640078498
GFF7193	ABC transporter, permease protein 1 (cluster 5, nickel/peptides/opines)	0.4147803945505388	0.10531822229539071	0.23735432570932677	0.6246028489906092	0.028795118275713353	13.404538664471357
GFF6618	Mlr6156 protein	0.41366571516835354	0.3711227920224167	0.9526880557231593	0.021049279692705605	-0.0194114	22.31040268295858
GFF6462	Integral membrane protein	0.4135886749946598	0.1003030691698332	0.221085	0.6554407050686676	-0.019091	22.664069371308567
GFF362	Enoyl-CoA hydratase (EC 4.2.1.17)	0.4126772550526545	0.1447719923522072	0.2682548447710378	0.5714524257894943	-0.0244442	17.882437707290308
GFF6679	hypothetical protein	0.41124792957261325	0.20824805203515723	0.5302484811789385	0.27552056678415054	-0.0669293	7.144511799729511
GFF1093	Phosphate ABC transporter, permease protein PstC (TC 3.A.1.7.1)	0.4105633743732737	0.18633927177851994	0.2814442208036345	0.5506076647471088	-0.00520172	79.92835220801896
GFF6133	ABC transporter, permease protein 2 (cluster 4, leucine/isoleucine/valine/benzoate)	0.40928229395185095	0.3815173465377383	0.51361	0.28936688480412187	0.0027634	147.10807776518928
GFF1661		0.40903918858729965	1.3157891017973171	1.170402456005569	-0.0683352	-0.0406992	11.050288411696922
GFF5948	hypothetical protein	0.4085649459363353	0.6458971231670433	0.29787629536714577	0.5259640560359021	0.00613275	65.62020287810306
GFF6503		0.40851496374874474	0.22933605963236736	0.3864263810542207	0.4129332322690175	0.024208392700826375	15.874931301605981
GFF1819	Xanthine and CO dehydrogenases maturation factor, XdhC/CoxF family	0.4084243783073859	0.19085821706121928	0.4434162903558613	0.3531883556922141	0.00408765	98.91657883198177
GFF3058	Demethylmenaquinone methyltransferase-like protein	0.4077482425554958	0.5556120194339758	0.402899	0.3948034950943413	0.01095	36.237207565770404
GFF3454	Cys regulon transcriptional activator CysB	0.4052387912289339	0.31870941678191195	0.34833358381645046	0.4580046519757577	0.027312311521197077	13.837220603405472
GFF5902	probable membrane protein STY1534	0.40446366079278395	0.3913364879087364	0.34208328851289893	0.46586814149429034	0.0240236	15.836073053038932
GFF4619	Altronate dehydratase (EC 4.2.1.7)	0.40439594990227373	0.25114804252721407	0.223303	0.6511058457209375	0.00550288	72.48803336486768
GFF5186	hypothetical protein	0.4031594534109805	0.4076043507376903	0.3672180337488977	0.4350759991338645	-0.0307761	14.099765870136943
GFF3335		0.4027838908319338	0.1969636569770669	0.48704544201126354	0.31243051662099536	-0.0874124	5.607855697567301
GFF6765	Uncharacterized MFS-type transporter	0.40256695406083676	0.2619521567540463	0.24739899926688777	0.6066020614318275	0.015069117593159449	25.714699886845402
GFF4849	Conjugative transfer protein TrbB	0.4022522400541555	0.2556047052291808	0.4075673277673775	0.38980063805879733	-0.0131744	31.53281855930897
GFF6395	hypothetical protein	0.401621	0.0953622	0.1945483682306765	0.7109724074785111	-0.00396799	102.21523142598474
GFF6748	Undecaprenyl-diphosphatase BcrC (EC 3.6.1.27), conveys bacitracin resistance	0.40048938640778037	0.3587258864071378	0.5231699415232588	0.2813572161470693	-0.0106569	38.58030543987663
GFF5355		0.39979	0.2838677901964438	0.535242	0.27144942107048536	0.010507041063837739	37.0497
GFF6156	Aerobic carbon monoxide dehydrogenase (quinone), medium chain (EC 1.2.5.3)	0.3989187279215808	0.5887041448446987	0.5133360927971777	0.28959819930521324	-0.00194746	205.84077988749723
GFF1373	Methylated-DNA--protein-cysteine methyltransferase (EC 2.1.1.63)	0.39869484746607103	0.4099996642506985	0.47277283106526424	0.3253474891011356	-0.0309775	13.870444853936466
GFF6800	ABC transporter, substrate-binding protein (cluster 3, basic aa/glutamine/opines)	0.39755166315021323	0.41646805067901627	0.4365317331500772	0.3599841802950808	-0.00734647	55.114637057877474
GFF6364	VgrG protein	0.3971832662546705	0.0315348	0.26763091126911726	0.5724637271586664	-0.0169947	24.371060297891344
GFF5241	General secretion pathway protein J	0.39679796620653374	0.5292799992248255	0.5690672200605602	0.24483643030597801	-0.0251776	16.759977996100826
GFF898	putative oxygenase subunit	0.3964808040155045	0.3979634230511959	0.4056597944934105	0.39183803369305814	-0.00485151	82.72316241819195
GFF1465	ABC transporter spermidine/putrescine-binding protein	0.3964346157712082	0.3504690759408209	0.26348019410912304	0.5792520252802811	0.00799013	48.61554378419553
GFF4324		0.3962880380948455	0.5256345087402977	0.493339	0.3068543986377998	-0.0154736	26.61060782755434
GFF1751	Rhodanese-related sulfurtransferase, 4 domains	0.39544	0.8317759205584113	0.7867735501258655	0.10415024868593417	-0.0134261	30.453147857059385
GFF1739	Glutamate carboxypeptidase (EC 3.4.17.11)	0.3950934585422247	0.16264813569623693	0.323936	0.48954137650647794	0.00911296	42.355115736136845
GFF1725	Sigma factor regulator VreR (cytoplasmic membrane-localized) of trans-envelope signaling system	0.39372196351292865	0.36844867664444025	0.406617	0.3908147823498166	-0.0181025	22.749583597341932
GFF6037	Transcriptional regulator, Crp/Fnr family	0.3933972478012733	0.15570570770253253	0.143843	0.8421115387000736	0.00933602	41.137556322400066
GFF7018	ABC transporter, permease protein 1 (cluster 5, nickel/peptides/opines)	0.39309557421365865	0.6701090786500903	0.8762447187220355	0.0573746	0.0365807	9.745985267926077
GFF4149	hypothetical protein	0.39273203027152426	1.1132227070798342	0.7029059090384029	0.15310280573447035	0.0218636	16.962828976942593
GFF2752	FIG00974677: hypothetical protein	0.3925966244581655	0.2363985293572983	0.213607	0.6703854232465039	0.00585901	66.00737670677778
GFF5093	5-carboxymethyl-2-hydroxymuconate semialdehyde dehydrogenase (EC 1.2.1.60)	0.392587	0.24891110460629012	0.25111746958456427	0.6001230735066341	-0.00230226	171.52252480594154
GFF6813		0.3923323475024965	1.1052517257167471	0.9788797594094178	0.00927065	-0.123019	4.189192698900871
GFF3025	Proton/sodium-glutamate symport protein	0.392065	0.22702488751896305	0.319396	0.4956709479243325	-0.0135285	29.980563674189177
GFF3028	T6SS outer membrane component TssL (ImpK/VasF)	0.39088658265167875	0.4403042234471341	0.4733546940709078	0.32481331179898637	-0.0260139	16.026043178359174
GFF723	RNA polymerase ECF-type sigma factor	0.39083637167716123	0.2641833942015038	0.29845000798499854	0.5251284051528036	-0.0513524	8.610869629577993
GFF4018	Arsenate reductase (EC 1.20.4.4) thioredoxin-coupled, LMWP family	0.39066561509683356	0.7039377258768883	0.562499	0.2498786039939384	-0.0452928	9.625341300315624
GFF3912	Ferrous iron transport permease EfeU	0.3904712576953642	0.500833	0.7246171345099147	0.1398914007249924	-0.0407454	10.583204883176087
GFF3987	3-hydroxybutyrate dehydrogenase (EC 1.1.1.30)	0.39029733620027574	0.1680953397810238	0.24802994515781526	0.6054958827556133	-0.0052887	74.7984
GFF6104	Glutamate/aspartate ABC transporter, substrate-binding protein GltI (TC 3.A.1.3.4)	0.38915641354305974	0.22417395600276396	0.311469	0.5065854844148732	0.0111781	33.814334085325186
GFF6013	Muconate cycloisomerase (EC 5.5.1.1)	0.3887677094698909	0.45638315587892403	0.406512	0.3909265655638311	0.0273918	13.192861613941956
GFF5261	Glucose-6-phosphate 1-dehydrogenase (EC 1.1.1.49)	0.38841467871644175	0.2805031706664242	0.2261856550089265	0.6455349420631622	-0.0118897	33.66812197574115
GFF994	Cytoskeleton protein RodZ	0.3880739191341512	0.2722781919985552	0.37992504174583924	0.420302	-0.0400226	10.696369611899065
GFF2235	hypothetical protein	0.38763290032375924	0.37372231576801895	0.7803913555224176	0.10768754997678404	-0.0830624	5.666764662836766
GFF5290	hypothetical protein	0.3863644156798887	0.27513576718669275	0.3171724414820135	0.4987045547473616	0.00827194	45.70783860989546
GFF6819	hypothetical protein	0.38573268094641927	0.0896258	0.40540814355510846	0.39210753175172974	0.020000956466906916	18.28571174006818
GFF7279		0.38336860709903403	1.7443170857220072	1.0376217839486677	-0.0160391	-0.0769564	5.9816333109477995
GFF7238		0.38254465913803826	0.8179452745213358	1.073035922218852	-0.0306143	-0.117922	4.244051293597511
GFF2528	ABC transporter, ATP-binding protein PA3838	0.3822314998892965	0.489728	0.5070802235134205	0.294923	-0.0229989	17.619582074753062
GFF958	ElaB protein	0.38082711464916935	0.32702452745425575	0.4285348368777765	0.3680138672091407	-0.0278549	14.671805532369536
GFF1784		0.3807671143585155	0.3588143149591996	0.39671808981789003	0.40151799582288267	-0.0227876	17.709432550766916
GFF5410	Adenylate cyclase (EC 4.6.1.1)	0.38061383479308303	0.11971560252471232	0.0765854	1.115853731568632	-0.00388256	99.0317
GFF7345	Periplasmic aromatic aldehyde oxidoreductase, iron-sulfur subunit YagT	0.3802662627706225	0.9543385357257568	1.4456519054770476	-0.160064	-0.0419777	10.058770216108279
GFF6153	Transcriptional activator of acetoin/glycerol metabolism	0.38005129967657547	0.12527394313746434	0.32648040863607175	0.4861428746539229	0.024891900051907653	14.268071094775639
GFF4127	Dibenzothiophene desulfurization enzyme B	0.37821123964146486	0.508075	0.5035122030511481	0.2979899994826495	-0.0380221	10.947147120692364
GFF1666	N-methylhydantoinase A (EC 3.5.2.14)	0.3782065097264522	0.48953960925717377	0.35721530538683005	0.44706994143343326	0.017561588834045117	20.536007550367895
GFF5399	Altronate dehydratase (EC 4.2.1.7)	0.3781495951664372	0.23661875307114769	0.31340224061943145	0.5038979029370628	-0.01868	21.2435
GFF6599	NAD-dependent formate dehydrogenase alpha subunit	0.3767460235700414	0.3583186173604904	0.36749132273323226	0.43475291109289105	0.00983433	37.309276431164854
GFF485	hypothetical protein	0.3762099817294043	0.04886	0.229823	0.6386072870608581	0.00621874	59.49613997598886
GFF4386	FIG00457034: hypothetical protein	0.37463648419849477	0.11509072876883782	0.3472953978523815	0.45930097165773254	-0.00784879	48.73175457290257
GFF1925	Ribulose-5-phosphate 4-epimerase and related epimerases and aldolases	0.3738071891419499	0.3773302814588551	0.5664353965393262	0.24684961541471484	0.00443539	83.27829592064474
GFF1332		0.3736020117907929	0.4200654987712966	0.4873861864825275	0.31212678376727115	0.016780533465875786	21.264012794976683
GFF4202	Enoyl-CoA hydratase (EC 4.2.1.17)	0.3728959895365086	0.5520978668557623	0.6327153954299896	0.19879159802236598	-0.0232733	17.022488356200288
GFF5243	General secretion pathway protein H	0.3727343778679457	1.0090835915590697	0.8060727423369538	0.0936258	0.00950492	38.214885247197266
GFF4122	hypothetical protein	0.37228647157470973	0.16572156245215452	0.25329379023391224	0.5963754572690803	-0.0220807	17.86027890799163
GFF1625	Transcriptional regulator, LysR family	0.3720001952547527	0.5582598581790695	0.9243947469642785	0.0341425	0.00309668	119.12860925565448
GFF5472		0.371635	0.20426825042061553	0.2754494655949595	0.5599580658732894	0.00360909	101.97196881997792
GFF7212	Nitrilotriacetate monooxygenase [FMNH2]	0.3709090847713626	0.3132541596063604	1.221334720883835	-0.0868347	-0.241869	2.533514628888537
GFF6358	T6SS protein serine/threonine phosphatase PppA	0.370705	1.1534871323813038	1.8122807842308402	-0.258225	-0.0363413	11.200651997629784
GFF6845	ATPase involved in DNA repair	0.37050240598544576	0.2629961036498925	0.25277680629500077	0.597263	0.00445424	82.17963522960716
GFF4310	Long-chain-fatty-acid--CoA ligase (EC 6.2.1.3)	0.37012748682018104	0.7685287220171095	0.5805927069797805	0.23612842378910315	0.0401257	8.224206949682225
GFF4933	Dipeptide transport ATP-binding protein DppD (TC 3.A.1.5.2)	0.36961690748279025	0.22300023119902873	0.3362210180037078	0.47337514123052166	-0.0340095	11.868057695251084
GFF1055	Fumarylacetoacetate hydrolase family protein	0.3694560312644197	0.1067935001865224	0.238878	0.6218233371693143	-0.00751802	50.14270325325044
GFF1117	FIG005121: SAM-dependent methyltransferase (EC 2.1.1.-)	0.3689938406500145	0.47515712743931393	0.29681736933549874	0.5275106883463719	-0.0371215	10.940163680529981
GFF4718	ABC transporter, ATP-binding protein (cluster 3, basic aa/glutamine/opines)	0.3677502692935775	0.7001484521625583	0.541313	0.26655166143236164	0.0445634	7.252301482702707
GFF7202	ABC transporter, ATP-binding protein (cluster 1, maltose/g3p/polyamine/iron); ABC transporter, ATP-binding protein (cluster 10, nitrate/sulfonate/bicarbonate)	0.36649697355425404	0.8029744186425953	0.686551	0.16332719624550812	-0.0305308	13.004152636301336
GFF7251	Mobile element protein	0.36627940690813976	1.2833195761875698	0.9088144155465236	0.0415248	0.00554779	65.02262368784713
GFF6147	Phosphonoacetaldehyde dehydrogenase (NAD+)	0.36580822575464345	0.6491572904103026	0.4185818244145222	0.37821963344561754	0.019842706483604533	17.435399730218275
GFF6627	Mobile element protein	0.36573935416922926	0.46966760127656454	0.3551866004268677	0.449543	0.026483892086117032	12.809879340240606
GFF7204		0.36509438801981675	0.4042401400996679	0.4041805004463232	0.39342464270799654	-0.044679	9.171491041089128
GFF121	Uncharacterized MFS-type transporter	0.3650635386976923	0.3025538209465957	0.31094324748859126	0.507319	0.0021655	167.58145815085874
GFF6359	FIG01219766: hypothetical protein	0.3636181688067051	0.3907422150048213	0.3799802599692535	0.42023896445978437	-0.00813164	45.716457346160794
GFF2836	MotA/TolQ/ExbB proton channel family protein	0.3632594243381825	0.0690407	0.7911449692492698	0.10174392917448256	0.00113805	318.19470882998974
GFF7372	Succinyl-CoA:3-ketoacid-coenzyme A transferase subunit B (EC 2.8.3.5)	0.36111807612134994	0.3839393816870769	0.6733312211684628	0.1717712476042073	-0.0400551	10.015530296609281
GFF3734	RNA:NAD 2'-phosphotransferase	0.3602800292751009	0.6960290600775216	0.6903637678081133	0.16092200966526293	0.0201846	16.84926336387808
GFF525	Tripartite tricarboxylate transporter TctC family	0.3602111374083277	0.11615840552068923	0.15205161256200775	0.8180089696463333	0.00357876	99.65235912481013
GFF2416	Transcriptional regulator YbhD, LysR family	0.3599069568042642	0.18929082008046277	0.4395557732623062	0.3569860114132342	0.0385526	8.335485216332287
GFF6839	hypothetical protein	0.3592421913627385	0.9240726479425513	1.2248659965427313	-0.0880886	2.1293705515124106e-05	16869.81617182986
GFF1292	Macrolide-specific efflux protein MacA	0.3592264413756002	0.3330983397505982	0.3051578415718613	0.5154754655971715	-0.00265694	136.20300460315096
GFF329	Nucleoside ABC transporter, ATP-binding protein	0.35901609816962426	0.12996948749665063	0.24041271542716924	0.6190425662291298	-0.00770755	47.5798
GFF6841	hypothetical protein	0.35807154840766053	0.6972120682866352	0.5169713029599106	0.286534	-0.0323576	12.066076965856649
GFF3393	Benzoate ABC transporter, ATP-binding protein 2	0.3577497985504543	0.4150003096900028	0.40350212597466845	0.3941541727222458	-0.0142147	26.167668874975686
GFF5684	3-ketoacyl-CoA thiolase (EC 2.3.1.16)	0.35749570255200225	0.21813046528753197	0.37188344442307725	0.4295931552138768	0.023813634292587506	14.012227791844452
GFF5609	Transcriptional regulator, LuxR family	0.3574549568432803	0.23593522038667847	0.3884978631069502	0.41061136564919876	-0.0391624	10.12751202629485
GFF1954		0.35719	0.7473427851363916	0.6125195341370757	0.21288005646112357	-0.0216234	17.518650883794056
GFF309	3-hydroxydecanoyl-[ACP] dehydratase (EC 4.2.1.59)	0.35710906928439623	0.5341744055326916	0.7978343146105785	0.0980873	0.00595987	58.918888515033075
GFF3758	NAD-specific glutamate dehydrogenase (EC 1.4.1.2); NADP-specific glutamate dehydrogenase (EC 1.4.1.4)	0.3555450212875717	0.0819157	0.2868338801013372	0.5423695521951863	0.020209078484253153	16.59333170805444
GFF3416	Alkanesulfonates transport system permease protein	0.35501396298375054	0.35858077054738535	0.6297310552456288	0.20084488889700663	-0.0127216	28.906347052937594
GFF5595		0.3547673575618634	0.3045284933145503	0.24191024498749075	0.6163457387182466	-0.00140973	252.65708863007657
GFF1444	PRC-barrel	0.3542372769628665	0.48691299095842105	0.5037026783963935	0.29782573981197036	0.021212958506772753	15.69909818801407
GFF1061	Hydroxymethylpyrimidine ABC transporter, transmembrane component	0.35407613602632626	0.32091364547241896	0.37812039333414427	0.4223698990097318	-0.0255247	14.871892038433845
GFF5603	D-xylose ABC transporter, substrate-binding protein XylF	0.35240957405089324	0.2448705794455799	0.171102	0.7667444598069508	0.0162556	20.67927770003126
GFF6532	Phosphoglucomutase (EC 5.4.2.2) @ Phosphomannomutase (EC 5.4.2.8)	0.3519057376990197	0.0906362	0.3201253122451682	0.49467998491933607	0.00382188	91.07662478847992
GFF334	Transcriptional regulator, AraC family	0.3487860550462417	0.27850398617127003	0.286285	0.5432012861151521	0.024555522549362233	13.204
GFF5705	Transcriptional regulator, AcrR family	0.3486899755106604	0.20317069205582952	0.190241	0.720696	-0.000408129	855.361
GFF1441	putative membrane protein	0.3480205311486285	0.5706709159236242	0.5334507974574847	0.272906	-0.0204759	17.99663015591544
GFF127	Orotate phosphoribosyltransferase (EC 2.4.2.10)	0.3478849750311202	0.7492908298101606	0.852097	0.0695108	-0.00294395	119.16936759563765
GFF4106	ABC transporter, ATP-binding protein (cluster 3, basic aa/glutamine/opines)	0.346306	0.9806104468264163	1.3047699913136932	-0.115534	-0.0254465	14.60917917822262
GFF1533		0.34608162677247584	0.20404451262126153	0.633734	0.19809265967479145	0.00639354	53.12989532889806
GFF183	Virulence protein	0.3457929592276717	0.14559408985467656	0.1096973988313665	0.9598036703886202	0.0039594	86.33476636918007
GFF1419	Indolepyruvate oxidoreductase subunit IorA (EC 1.2.7.8)	0.34571508009881813	0.3736139378831768	0.31549553332646774	0.5010067849631095	0.014155499420107584	23.422669228309758
GFF6139	Serine/threonine kinase	0.3440002634072945	0.33544411173937944	0.306749	0.5132174600268441	-0.00401673	86.6419
GFF3969	Flavodoxin reductases (ferredoxin-NADPH reductases) family 1; Vanillate O-demethylase oxidoreductase (EC 1.14.13.-)	0.34295314403768595	1.3197160024271914	0.8809900141685006	0.055029	-0.11868	3.889725072330322
GFF6385	Mll4878 protein	0.3424008967030211	0.7560775145507876	1.1974065058076082	-0.0782416	0.0712637	3.8047000001121174
GFF2645	Acyl dehydratase	0.34180911773431644	0.7098806149723963	0.47533245259770696	0.32300253390012057	-0.0163086	21.958874734018664
GFF5113	hypothetical protein	0.33907619328654054	0.554176	0.46170394423792877	0.33563641534825017	0.00873086	37.836523528486026
GFF4029	Lead, cadmium, zinc and mercury transporting ATPase (EC 3.6.3.3) (EC 3.6.3.5); Copper-translocating P-type ATPase (EC 3.6.3.4)	0.33869648172391476	0.12381279167575493	0.17597590167953575	0.7545468008458759	0.000518021	652.8275985321291
GFF5687	FIG01027591: hypothetical protein	0.33817192529418355	0.2874738428270696	0.40753315808876756	0.3898370500181444	0.021997099972843853	14.373477672587201
GFF1473	Amidase family protein BBta_1912	0.336107	0.0671488	0.26893051461497575	0.5703599170886174	-0.00327465	103.63926006276316
GFF1575	BUG/TctC family periplasmic protein	0.33581324921606975	0.46382786542746457	0.324089	0.48933554059917206	0.00382557	86.78121600743114
GFF337	hypothetical protein	0.335204	0.14801292337340216	0.29350514774944025	0.5323842773139111	0.021121737397768008	14.870117538104559
GFF2222	ABC transporter, ATP-binding protein 1 (cluster 4, leucine/isoleucine/valine/benzoate)	0.3351745424271685	0.2607851166336218	0.587047	0.23132733103571063	0.00342226	96.93965259262941
GFF1926	ABC transporter, substrate-binding protein (cluster 10, nitrate/sulfonate/bicarbonate)	0.3350682718199172	0.5084225975138047	0.34565836241979153	0.46135293188486204	-0.0091955	37.438282423119276
GFF7304	Limit dextrin alpha-1,6-maltotetraose-hydrolase (EC 3.2.1.196)	0.3350125933595675	0.13819233255113803	0.142813	0.8452322041441511	-0.00209238	161.11057510746517
GFF1673	ABC transporter, ATP-binding protein 2 (cluster 4, leucine/isoleucine/valine/benzoate)	0.3344967363861303	0.5858849098792186	0.617846	0.20911988196368653	-0.0179065	19.680201166320195
GFF7181		0.334358	0.24576359605886644	0.3216148260433487	0.4926639390268184	-0.0154888	22.587054779864616
GFF3794	hypothetical protein	0.3331631018477019	0.29533925030520936	0.220901	0.6558027972946969	-0.00858166	39.822709067290766
GFF4309	Branched-chain amino acid ABC transporter, ATP-binding protein LivF (TC 3.A.1.4.1)	0.3328846448782705	0.5516809331170439	0.6456171799907218	0.19002492147697558	-0.135415	3.4582634848474134
GFF2606	Tripartite tricarboxylate transporter TctC family	0.3326294099578071	0.3566833105190536	0.2567925435789815	0.590418	-0.017867	19.616967169773268
GFF7053	Transcriptional regulator, LysR family	0.3321469375695943	0.35704742793083716	0.5909657999396518	0.22843765165218152	0.018668120055499594	16.79220063842178
GFF2454	Transcriptional regulator, GntR family domain / Aspartate aminotransferase (EC 2.6.1.1)	0.33201424942540125	0.12249058106626143	0.21120076816430125	0.6753045065505807	-0.00863671	39.442217504391884
GFF233	Putative activity regulator of membrane protease YbbK	0.33051130502092296	0.3471377394259093	0.4113145827779027	0.38582589270890555	-0.0405202	9.156704927869907
GFF6111	Oligopeptide ABC transporter, ATP-binding protein OppF (TC 3.A.1.5.1)	0.33049920475509065	0.22189857797629964	0.422577	0.3740940070094762	0.00216405	151.7222006713793
GFF7226	hypothetical protein	0.330234	0.3999058928871955	0.376577	0.4241467589757123	0.021665028049902196	14.24270213289236
GFF4074	Multicopper oxidase	0.32987333900143573	0.3093154948209223	0.462737	0.33466559824264125	-0.061289	6.3822591883709014
GFF4021	Uncharacterized MFS-type transporter	0.32984025108327497	0.26964235788595137	0.236929	0.6253816831502931	-0.00982505	34.571362578252625
GFF1440	Multidomain signal transduction protein including CheB-like methylesterase, CheR-like methyltransferase and BaeS-like histidine kinase	0.32879698662377826	0.5969791346741756	0.3288461840899317	0.4830071933008516	0.00460605	70.38366459065763
GFF4874	Plasmid replication initiator protein	0.328128	0.2702810539785344	0.21602208267885423	0.6655018511853158	0.011312286415069917	28.006311785132162
GFF4182	Extracytoplasmic function (ECF) sigma factor VreI	0.32786541425434196	0.48586300254271836	0.7013749729503607	0.15404973503774225	-0.0598413	6.478916034024529
GFF6348		0.32729249407145455	0.1873399768407877	0.28933144583631676	0.5386043627190209	0.00209768	155.02626666289902
GFF4520	hypothetical protein	0.32650636995582955	0.18979639324245648	0.2657965881688335	0.5754505980695801	0.0027369	118.298
GFF5214	7-cyano-7-deazaguanine synthase (EC 6.3.4.20)	0.32620448434445654	0.5304590920408947	0.6578706739616105	0.18185947280712406	-0.0521877	7.250602145566582
GFF6642	ABC transporter, permease protein 1 (cluster 5, nickel/peptides/opines)	0.325731	0.2273216283111956	0.278762	0.5547657906119767	-0.0055027	60.194711860154406
GFF6458	Lipid A 4'-phosphatase LpxF-like, putative	0.3252501487526855	0.11399845479050809	0.20372282798248326	0.6909603037865384	0.00112012	289.37035171184976
GFF1443	Excinuclease ABC subunit A paralog of unknown function	0.32524335591553977	0.16633281612820694	0.20544634854592375	0.687302	0.012496589555709453	25.02656944645688
GFF3833	FIG01056426: hypothetical protein	0.3247386657363742	0.2145849937445073	0.22684306836269802	0.6442744869195615	-0.00039792	817.0901092098751
GFF7280		0.32463649729302724	0.4310294022466391	0.4808399149426512	0.31799948834344316	0.0152041	20.351947187639926
GFF2242		0.3246023811224615	0.39898667848869934	0.3454325672188205	0.46163671976025067	0.014516649579931186	21.360695512772732
GFF4510	hypothetical protein	0.3240493333465247	0.2936751317184693	0.212683	0.6722677773197876	0.00471074	67.78940767610035
GFF5552	MaoC domain protein dehydratase	0.323134	0.4494745891521332	0.33120305854522347	0.47990566130992335	0.00305882	104.64002392098146
GFF5992	BUG/TctC family periplasmic protein	0.3230492252895619	0.3093588353787659	0.348296	0.45805108831404606	-0.00270554	120.40289244765708
GFF6262	Transcriptional regulator PhnF	0.32301608228849227	0.32777790807408796	0.394489	0.4039645744423104	-0.0133783	25.14485408622632
GFF1413	hypothetical protein	0.3227355447593313	0.4560231421411486	0.47000093714917124	0.3279012761104357	-0.00801793	41.25170749544239
GFF3434	Organic hydroperoxide resistance protein	0.32244234154530105	0.5442290003066629	0.4576176080957165	0.3394972732192214	0.0368099	7.759672774935815
GFF3835	ADP-ribosylglycohydrolase family protein	0.3217113346046854	0.21300462990357483	0.7525230919643685	0.12348016874564173	-0.00929051	35.62795547912296
GFF894	FIG024006: iron uptake protein	0.3215918606198289	0.36148034343780544	0.41031408338562103	0.38688357630217407	-0.00894356	36.95790719071074
GFF6266	putative lipoprotein	0.321018	0.15659949801454767	0.3487365175084705	0.45750257363908947	-0.0371499	9.641147404598863
GFF6402	Imidazolonepropionase (EC 3.5.2.7)	0.32100536151817816	0.19452733237619227	0.17389970591074674	0.7597011524506968	-0.00842837	39.08628843084745
GFF2630	Ligand-binding SRPBCC domain protein family	0.3207100227699753	1.178732606089486	0.5584446550483925	0.25301986139903565	0.0139117	22.053184866754822
GFF2820	ABC-type hemin transport system, ATPase component	0.3206967208840008	0.2681256544094661	0.2421557410788795	0.6159052301511142	-0.0256093	13.522669752078613
GFF1965	Magnesium and cobalt efflux protein CorC	0.32034343790192377	0.4168144294894725	0.26790280796787924	0.5720227344001361	0.0176901	17.108595438819084
GFF171	Histidine kinase	0.32007727710606076	0.2678068094087282	0.19832512478930048	0.7026222637767524	-0.0365427	9.75899
GFF4455	TonB protein	0.3200348252415725	0.3072855696818967	0.32678087295983227	0.4857433713902337	-0.0225679	15.180986988098992
GFF3452	hypothetical protein	0.3197222928873845	0.2714970288226786	0.30132047851055976	0.5209713515596086	-0.0200114	16.97697847565737
GFF2835	putative TonB-dependent receptor	0.319108	0.0702089	1.12491	-0.0511195	-0.0157764	21.22692936466039
GFF3844	Transcriptional regulator, LysR family	0.31840383983895926	0.5790537140939348	0.5216635879843258	0.28260947588901164	0.000301036	1056.692688586588
GFF2386	Response regulator BaeR	0.3180514234995881	0.46992884598813084	0.7439072975721738	0.12848118093433716	-0.0242608	14.109666645014068
GFF6210	ABC transporter, permease protein (cluster 3, basic aa/glutamine/opines)	0.31786608172586217	0.17088959436045506	0.16913911978059676	0.7717559338572313	-0.0123074	26.827257843691335
GFF4161	hypothetical protein	0.31758351554273756	0.24380131071414016	0.3098281556705482	0.5088791182206709	-0.00742033	43.79911025770006
GFF6652	Glutamate/aspartate ABC transporter, substrate-binding protein GltI (TC 3.A.1.3.4)	0.31713440312054764	0.18818860054231618	0.28368484932249927	0.5471638578288809	0.012986472974160229	23.420364463204464
GFF5843	hypothetical protein	0.31670735311213893	0.4927518898937975	0.8510177843918296	0.0700614	0.020436552168859944	14.497102960191084
GFF7283	Long-chain-fatty-acid--CoA ligase (EC 6.2.1.3)	0.3162586667450383	0.2988487081621556	0.2487196011162295	0.6042899874635754	0.021559206780585795	13.66930903180683
GFF810	Glutathione S-transferase (EC 2.5.1.18)	0.3145471402229231	0.26589501163155377	0.4212904031647068	0.37541843382373913	-0.0361439	9.702634853034327
GFF5189	L-arabinolactonase (EC 3.1.1.15)	0.31452032434960253	0.059763427815130984	0.213943	0.6697028715239081	0.00102349	306.3008990303125
GFF6272		0.31434578079834524	0.20223706328740293	0.319866	0.49503171202038954	0.00954655	31.927674634959335
GFF5015	Putative stomatin/prohibitin-family membrane protease subunit aq_911	0.31395864239095234	0.33175976616115727	0.2918536142265715	0.5348349241494788	0.00824512	37.07813598059012
GFF4003	FIGfam005179	0.31290991379473654	0.2975571700705147	0.317315	0.4985096048580082	0.00134366	231.87868152314834
GFF4567	Transcriptional regulator, LysR family	0.31278954779964374	0.0951983	0.23628233491114875	0.6265687461517493	0.00851495	35.734162060711625
GFF856		0.31146624431223174	0.0935412	0.5811933969128328	0.2356793284769246	-0.019567	16.917935494603935
GFF6366	T6SS component TssG (ImpH/VasB)	0.3111889101593073	0.3996249717423734	0.4923220267437205	0.30775073323140256	-0.0263526	12.808677686101188
GFF1904	Uncharacterized MFS-type transporter	0.310863	0.12731978558201876	0.29447682680691323	0.5309488753619621	5.5049329307361484e-05	5645.998732354323
GFF4226	Acryloyl-CoA reductase AcuI/YhdH (EC 1.3.1.84)	0.3099570103745714	0.37078072861687245	0.343271	0.4643635169966494	0.041717	6.429988332461179
GFF3351	FIG00458971: hypothetical protein	0.30808973325989375	0.30352567032864514	0.6614187438773356	0.1795235018215437	-0.0505339	7.09669
GFF7299	MotA/TolQ/ExbB proton channel family protein	0.308024	0.3500709136316843	0.26580143315229127	0.5754426817512482	-0.00562786	55.731955322638534
GFF25	Alcohol dehydrogenase (EC 1.1.1.1)	0.30794470074728825	0.5039071730773522	0.42796124260552876	0.3685955601567144	-0.0113453	28.14292005045791
GFF3518		0.307442	0.1691202105407163	0.4115992508270493	0.3855254243905925	0.021911686789109562	13.030954842876097
GFF1433	hypothetical protein	0.30728395551835996	0.2833216472389824	0.245851	0.6093288839438128	0.0213583	13.387130984514384
GFF3693	Oxidoreductase	0.3065864765580991	0.1723208605808256	0.26472759686332226	0.5772007827608633	-0.000208638	1470.4677063389668
GFF557	Plectin 1	0.3062636952025295	0.3497602128386526	0.40126020715955024	0.39657390696916145	-0.00682949	45.84432251451874
GFF2664	FIG002343: hypothetical protein	0.30554232710103346	0.5068650952651084	0.7515770337643943	0.12402649927638623	-0.00115032	266.61561181007545
GFF4090	Glutamate/aspartate ABC transporter, permease protein GltK (TC 3.A.1.3.4)	0.30539939109552106	0.20564252687115342	0.3953113511611615	0.40306071493636814	-0.0037089	83.34241260875389
GFF2385		0.3050575946428095	0.37077400692417883	0.3924545756709408	0.40621060306416595	0.00128152	237.04423604530015
GFF5289	hypothetical protein	0.3040152978164412	0.6233321628648569	0.9224694938019251	0.035048	-0.0693635	5.382926644911784
GFF1878	Bll6165 protein	0.30401	0.3051474336971613	0.548148	0.26110239002053115	-0.025384	12.976435133121296
GFF2828	Uncharacterized protein CC_3059	0.30368071027859367	0.2682774575415428	0.2958697628236682	0.5288994164203994	0.021353572411019955	13.221541221920923
GFF5018	Uncharacterized protein YpeB	0.3035050809502695	0.14012051592242677	0.3284301288994298	0.4835570092426855	0.00338103	88.76705657984493
GFF6608	hypothetical protein	0.3028524725766561	0.21205735161412786	0.31236096381404077	0.5053432457916806	0.015762315192347016	18.21370489556625
GFF1491	Gluconolactonase	0.3028455905486227	0.2032782736409275	0.327784	0.4844123256027127	0.021821034135201874	12.878608533042422
GFF1858	ABC transporter, ATP-binding protein (cluster 3, basic aa/glutamine/opines)	0.30243544395772204	0.46539939802318603	1.075344526575769	-0.0315476	-0.0580709	6.208040505315531
GFF7044	Inner membrane protein YedI	0.30236826909056946	0.7738405237330297	0.868169	0.0613959	-0.058485	6.170015080371683
GFF2212		0.3018480448847515	0.25016955343091857	0.4180663388412825	0.3787547988308286	-0.00127068	238.54928030925592
GFF1217	Transcriptional regulator RpiR in protein degradation cluster	0.30083135865375926	0.20571755524378116	0.30669923113339176	0.5132873127522515	-0.00816863	37.82766162710165
GFF2797	Molybdopterin synthase sulfur carrier subunit	0.3007354218614077	0.40856855721781493	0.8541901904664423	0.0684454	0.00839501	34.82311301583796
GFF5226	Probable cytochrome c2	0.3007109122536501	0.268067	0.32096734509698505	0.4935391500424347	-0.00627404	48.92935997042252
GFF4909	Two-component transcriptional response regulator, OmpR family	0.299453	0.26514601330605325	0.2527472285683885	0.5973135978499378	0.0176778	15.939510295019788
GFF2981		0.29905070605121253	0.33089038499441525	0.27217046859147226	0.5651589989840317	-0.0678114	5.410035421132235
GFF5330		0.2987920096971863	0.6634512578288112	0.6257307416224895	0.20361250797749397	-0.00498174	60.97740474176173
GFF4658		0.2976915971395525	0.3424400026254264	0.23479428085638698	0.6293124858859322	0.010223145696728041	28.119373426794642
GFF61	GDP-mannose 4,6-dehydratase (EC 4.2.1.47)	0.29713998587721924	0.13527269237179126	0.27442157041145676	0.5615817546909253	-0.00114167	261.26780024781823
GFF1359	FMN-dependent NADH-azoreductase (EC 1.7.1.6)	0.2969939982024808	0.25154805521197093	0.26312	0.5798453189093615	-0.0260316	12.408982979762516
GFF310	FIG025233: SAM-dependent methyltransferases	0.29669632564313153	0.5228605133853513	0.622038	0.20618311881236012	-0.026874	12.040276788353674
GFF6206	Transcriptional regulator, GntR family	0.2966788954736456	0.23181454432526244	0.7051660001487798	0.15170863554420974	0.017995530168211024	15.486254792188715
GFF4159		0.29644269064325673	0.5148601202249761	0.4983301362642365	0.3024828482945068	-0.0501708	6.9086744146861365
GFF517		0.2960977022314208	0.1574379579707454	0.12726373649043926	0.8952953299340137	0.010705435765997614	26.658631437673957
GFF765	hypothetical protein	0.295976	0.5368233795461379	0.5197617375913013	0.28419569437056874	-0.0270623	11.936842681192083
GFF4015		0.29590071372423443	0.3520909478492556	0.4217226952333797	0.37497302656539877	-0.00628906	48.05006745428925
GFF5478	hypothetical protein	0.295668	0.32971244928249444	0.38587975177628175	0.41354800951499965	-0.0257315	12.490494703542783
GFF6875	hypothetical protein	0.2955770302736385	0.1045054355674055	0.6320603587818158	0.19924144666349308	-0.0105471	29.024384144718294
GFF1434	hypothetical protein	0.29556701305808275	0.3800013938648778	0.9557801366610668	0.019642	0.0299692	8.862355674807668
GFF2102		0.2944413173276988	0.5931595659197775	0.34434229388077253	0.46300963175084253	0.011796609149691745	23.959826471439275
GFF1197	Transcriptional regulator, LysR family	0.294439	0.10039307528886716	0.255828	0.592051	0.00796641	35.96008181308401
GFF2504	Cell division protein ZapD	0.29374423453882004	0.2002465214317366	0.19981080275641827	0.6993810353759293	0.010710617949170682	26.425516990041135
GFF4857	benzoate MFS transporter BenK	0.29361645688973637	0.26945005315311205	0.1243175580536385	0.9054675292240303	0.00676996	42.37051482587471
GFF304	Ubiquinone/menaquinone biosynthesis methyltransferase family protein	0.2933315884294655	0.15931542817432987	0.21791608583378624	0.6617107104099963	-0.00615482	48.65883508996801
GFF5865	Probable iron export permease protein FetB	0.2926782495889978	0.3470993765183451	0.34776696153367725	0.4587116791048864	-0.0097503	31.017354995359195
GFF6424	Phosphoenolpyruvate carboxykinase [GTP] (EC 4.1.1.32)	0.2923820608772383	0.0932916	0.0532366	1.2737898680955766	-0.00759148	39.5145
GFF5239	hypothetical protein	0.29234009864257426	0.5689909200279787	0.530494	0.2753193088860794	-0.00685145	43.66837355169605
GFF5706		0.2921477394213823	0.7586452844491235	0.4483102550716375	0.3484213265589594	-0.011473	26.463867469376943
GFF3372	hypothetical protein	0.2920379949497376	0.19918192728821998	0.28721487438473303	0.5417930724522458	-0.0378404	8.71762
GFF7028	Cardiolipin synthase (EC 2.7.8.-) phosphatidylethanolamine-utilizing, bacterial type ClsC	0.2919947030936414	0.20297963180833067	0.2613874806734815	0.5827152170792242	0.000503823	578.558
GFF3471	hypothetical protein	0.29192845791804023	0.43464629060904225	0.33658826549986776	0.4729010289350297	0.0163307	16.87604159069394
GFF4959	ABC transporter, permease protein 2 (cluster 4, leucine/isoleucine/valine/benzoate)	0.29154408461504205	0.32551298081112623	0.4879698789220492	0.3116069850089189	0.00245363	117.8217475097353
GFF4801	DedA protein	0.29118284633673386	0.3690029456601205	0.234982	0.6289657042510977	0.027172654977926165	9.716024862983675
GFF6224	T6SS component TssK (ImpJ/VasE)	0.2910589105592043	0.38542966037009513	0.35728075127141756	0.4469903810597845	-0.0244641	12.897405880961498
GFF1439	putative inositol monophosphatase	0.2906567364962711	0.3512255239235306	0.5417608316139775	0.2661923969197185	-0.0109991	27.425522137316708
GFF313	FIG027190: Putative transmembrane protein	0.2905065465195105	0.5780217865474407	0.9577283685021626	0.018757648320335364	-0.0709851	5.092502110591821
GFF4403	Mobile element protein	0.2903632188350221	0.3232947547213315	0.27224380915097823	0.5650419873559829	0.011811479431139577	23.583137152955928
GFF6516	Cytochrome c oxidase polypeptide II (EC 1.9.3.1)	0.2895696969202114	0.27748981854936877	0.45049818278904424	0.3463069565301619	-0.0514631	6.626747767804799
GFF6012	Tricarboxylate transport protein TctC	0.28943108740125456	1.7172151644016547	1.0831604457640862	-0.0346928	-0.0902786	4.205977422861589
GFF7369	3-ketoacyl-CoA thiolase (EC 2.3.1.16) @ Acetyl-CoA acetyltransferase (EC 2.3.1.9)	0.28937888338421847	0.1856407947421264	0.1955362184816305	0.7087727879874672	-0.0139145	21.796940342056153
GFF267		0.2889893224286558	0.2144042113711546	0.2740924451032088	0.5621029348917518	-0.0103689	28.870763547863916
GFF7347	Periplasmic aromatic aldehyde oxidoreductase, molybdenum binding subunit YagR	0.28896979126980754	0.5567961812675839	0.356731	0.4476593959375717	0.011607645801708175	23.894780234186925
GFF4361	Gamma-glutamyltranspeptidase (EC 2.3.2.2) @ Glutathione hydrolase (EC 3.4.19.13)	0.2887514037106462	0.5511001111268284	0.361627	0.4417388971685367	-0.0267182	11.807273656006982
GFF182	FIG00347566: hypothetical protein	0.28864437676855426	0.086213	0.136543	0.8647309616616695	0.0010577	271.8992418749151
GFF5402	Transcriptional regulator, IclR family	0.28762990370351843	0.21339888326392462	0.13782628069541203	0.860668	-0.00843052	35.11768548534483
GFF6434	Inner membrane protein YqiK	0.28757227450665224	0.15343386355322156	0.45404418806556224	0.34290187908302183	-0.0164896	18.439584384226972
GFF5132		0.28689317752486654	0.0454115	0.21682277063684674	0.6638951103133741	0.020398624845707272	13.064339125548502
GFF7334	Nucleoside-diphosphate-sugar epimerases	0.28668081516488425	0.4313404713814196	0.32188	0.4923055509066458	0.012802483131949368	21.39259464044557
GFF2278	ABC transporter, permease protein 2 (cluster 4, leucine/isoleucine/valine/benzoate) / ABC transporter, ATP-binding protein 1 (cluster 4, leucine/isoleucine/valine/benzoate)	0.28661124838410695	0.19969825819076342	0.208808	0.6802531017528903	-0.00626406	46.75485856390491
GFF7085	BUG/TctC family periplasmic protein	0.2857454066656771	0.222155	0.147786	0.830368	0.00353417	79.8523
GFF5754	Flagellar cap protein FliD	0.2856298994391987	0.34691213493881085	0.406646	0.39078377614769877	0.00126408	224.95856504563312
GFF4841	Conjugative transfer protein TrbI	0.28557926299335323	0.18856552641053542	0.16796684811473125	0.7747764272121733	0.018523733295145367	14.416938823460432
GFF6760	Ferric iron ABC transporter, ATP-binding protein	0.28556941399830854	0.5692746524032396	0.5915690713013251	0.22799454007456071	0.00476179	58.970986647648736
GFF3436	Transcriptional regulator, LysR family	0.2854389909035555	0.43938023706199314	0.5387870015938445	0.2685828903138658	-0.0114142	26.007291576264585
GFF6573	Conjugative transfer protein TrbF	0.28516980647201806	0.1695147477844646	0.40827759245906503	0.3890444548514894	0.023897961713461483	10.932808742905666
GFF6982	hypothetical protein	0.285149	0.7137583954140506	0.9318586376581257	0.03065	-0.037492	8.605599995572815
GFF6710	ABC transporter, permease protein 1 (cluster 5, nickel/peptides/opines)	0.28458366143480973	0.1906105307123482	0.5481193039838698	0.26112490242325287	-0.0497986	6.714697006043668
GFF4544	RNA polymerase sigma factor RpoE	0.28390035391836843	0.16633883928107118	0.23554225896426026	0.6279311641676248	0.011555630883309572	23.56813970481016
GFF6507		0.2838135237613377	0.23168021405543965	0.3707842418620732	0.43087873142552024	-0.0297196	10.549712204346278
GFF6278	Ferredoxin-dependent glutamate synthase (EC 1.4.7.1)	0.2836510283195153	0.0901824	0.15827626167184025	0.8005842158893579	-0.00478865	60.234
GFF6449	FKBP-type peptidyl-prolyl cis-trans isomerase FkpA precursor (EC 5.2.1.8)	0.282717	0.11751078223881878	0.2825638252008702	0.548883	-0.00421418	68.08707742716246
GFF6261	Alpha-D-ribose 1-methylphosphonate 5-triphosphate synthase subunit PhnG (EC 2.7.8.37)	0.2822875635974146	0.43067352590164565	0.8954129813228074	0.0479766	-0.0104451	28.02584355428841
GFF6833	FIG00432169: hypothetical protein	0.28221763679692724	0.400964	0.3741647761271955	0.4269370993951286	-0.0164241	18.183093196331598
GFF1178	hypothetical protein	0.28220535698232424	1.0698530646077011	0.8797197894842658	0.0556556	-0.0170948	17.50822356810643
GFF4240	Integral membrane protein	0.28194916567920125	0.2105033811908516	0.215244	0.6670681341706957	-0.0074788	38.69980039713161
GFF7287	Dipeptide ABC transporter, ATP-binding protein DppF (TC 3.A.1.5.2)	0.28187168142352803	0.39389940449414185	0.311774	0.5061606881656269	0.0121812	22.139899421295375
GFF5488	Protein of unknown function Smg	0.28180196349442277	0.15208389579754228	0.346472	0.46033145357693955	0.00679924	40.4461
GFF2030	ABC-type branched-chain amino acid transport systems, periplasmic component	0.28176371962231184	0.3550307450627397	0.4508392588069585	0.3459782728813438	0.0042417	65.42712692796259
GFF5301	ABC transporter, ATP-binding protein (cluster 1, maltose/g3p/polyamine/iron); ABC transporter, ATP-binding protein (cluster 10, nitrate/sulfonate/bicarbonate)	0.2813112367551765	0.518239	0.781339	0.10716050358694354	-0.0743568	4.783262780081675
GFF1128	Alkyl hydroperoxide reductase subunit C-like protein	0.28026550325538024	0.13409479696063215	0.17336495425533124	0.7610386906648838	-0.0166702	17.812395555575765
GFF6301	Pyruvate:Oxaloacetate transcarboxylase domain protein	0.280146	0.3164346016252037	0.2905139509626242	0.5368330072302592	-0.0221571	13.643599075023488
GFF7239	Repair of Iron Centers di-iron protein	0.28006670820034896	0.7628737200294152	0.7860746863992364	0.10453618888410865	-0.0983625	3.847290684850335
GFF5680	Phosphoglycolate phosphatase (EC 3.1.3.18)	0.28002914469193874	0.14646543733458892	0.27674954195609003	0.5579130892427615	0.00448965	61.3722
GFF4363	Chromosome initiation inhibitor	0.279736	0.41061359662535685	0.399634	0.39833707859679357	0.00236064	117.50005426002883
GFF10	Cobalt/zinc/cadmium efflux RND transporter, membrane fusion protein, CzcB family	0.2796785140212645	0.14840938231751505	0.284823	0.5454255856493989	0.00964538	27.996099198294594
GFF4238		0.2795829493619283	0.22461468203879573	0.20959	0.6786286949084421	0.000424959	656.9063259252631
GFF4931	peptidase, family M14	0.27947501647211076	0.33949432875744945	0.237669	0.6240277620092051	0.015018188951967538	17.609102426794053
GFF6441	hypothetical protein	0.2791951040743217	0.595473	0.6777604146138938	0.16892380023276746	0.0294801	8.470641535188667
GFF1076		0.2790875125636233	0.6166989592761744	0.44630275715550277	0.35037043018003544	-0.0146014	20.11377026381603
GFF6412	Histidine ABC transporter, permease protein	0.2785651414652743	0.23386017951650906	0.21666905087618948	0.664203	-0.0201628	14.815787974980056
GFF5733	Methyl-accepting chemotaxis sensor/transducer protein	0.2784904209455963	1.0712917766436354	0.49607952468343675	0.3044486977783841	9.389187187017548e-05	2965.075927537856
GFF1667	N-methylhydantoinase B (EC 3.5.2.14)	0.2784646718666227	0.3810995646942544	0.2465292510326365	0.6081315436955272	-0.00185945	150.7561021162766
GFF1838	Manganese transport protein MntH	0.2782555540052689	0.4018980805820406	0.29792285095113724	0.5258961847292869	-0.0296978	10.369576056125128
GFF5986	hypothetical protein	0.2782036066456228	0.4108737275817113	0.40830534741848723	0.38901493225154643	0.037463783680115284	6.4259345778062835
GFF6244	Predicted deacylase	0.2777099096841378	0.5489870707871122	0.2620857998350625	0.5815565090814083	-0.0161705	18.173890069674858
GFF4014	Transcriptional regulator, ArsR family	0.2774699103117346	0.3057008644636352	0.45119006288126606	0.34564047392576935	-0.00152838	182.5445526049416
GFF4923	Substrate-specific component BioY of biotin ECF transporter	0.2773670001461753	0.6252889932558737	0.468133	0.32963107210942244	-0.054034	6.133194505606636
GFF2529	ABC transporter, permease protein PA3837	0.27722513821952255	0.24573083126365908	0.2854769233120335	0.5444289924384613	-0.000366047	758.3489548779538
GFF2232	Acetyl-CoA acetyltransferase (EC 2.3.1.9) @ 3-oxoadipyl-CoA thiolase (EC 2.3.1.174)	0.27700687714573147	0.27473711256123257	0.5971868499235354	0.22388976402223487	-0.000394463	703.2385140162207
GFF4402	Mobile element protein	0.27656439034034797	0.1784446231557286	0.326108	0.4866383116608931	0.016644538018284104	15.615924697732115
GFF4461	hypothetical protein	0.276399	0.1535455165045606	0.2625719607444472	0.5807516527481695	0.017404122064158974	14.88125148835392
GFF6744	hypothetical protein	0.27614522635487876	0.1359053204669152	0.5935332161944373	0.2265549713912895	0.023950724071750494	10.529723507632397
GFF3273	Translation initiation factor 2	0.2758739563285385	0.37160409464717037	0.31770408567424924	0.49797720011030316	0.0156689	16.60645442885792
GFF5498	Uncharacterized protein SPO0681	0.2756754169739781	0.18455250927828892	0.264375	0.5777795387733211	0.00996702	26.65874680226032
GFF6827	Glutamine amidotransferase, class I	0.2754273961744762	0.5278121394347008	0.5843973201197522	0.23329178428440805	0.025311370973197866	9.881567674312286
GFF5995	LysR family transcriptional regulator STM3121	0.2749667679143595	0.5330227211711657	0.5017756238595085	0.29949044043162026	-0.00667285	42.206790826976615
GFF138	RidA/YER057c/UK114 superfamily, group 7, YjgH-like protein	0.27489804052377925	0.6135811738456057	0.6360622123497305	0.19650040454210288	-0.0234721	12.711714177672036
GFF2921	D-galactarate dehydratase (EC 4.2.1.42)	0.27474369585110664	0.32452993852722534	0.26272841091383276	0.5804929609560756	-0.0182698	16.038099413595432
GFF7188	Uncharacterized methyltransferase PA1407	0.2745968799780655	0.24159997112592108	0.7002144227571863	0.15476894804206526	0.039949673372023556	5.873570089570833
GFF770	Limit dextrin alpha-1,6-maltotetraose-hydrolase (EC 3.2.1.196)	0.2744381536327248	0.1341238459541653	0.17842	0.7485562229883767	-0.00478099	58.40194274432311
GFF4771	Multidrug efflux system EmrAB-OMF, inner-membrane proton/drug antiporter EmrB (MFS type)	0.27421024905149033	0.14430083974552205	0.261227	0.5829821764641612	-0.000340217	806.9854655118562
GFF5735	Flagellar hook-associated protein FlgK	0.27399079792724146	0.23595056703784656	0.308163	0.5112198193824863	-0.0205041	14.362709477218617
GFF283		0.2739441984433665	0.24348741368371576	0.462077	0.33528547800095904	-0.0254684	11.756248286012887
GFF6052	HNH endonuclease family protein	0.27379153614268564	0.15175882235741164	0.195237	0.7094368462210612	-0.0108161	26.31328066236539
GFF330	Nucleoside ABC transporter, permease protein 1	0.2736308395206463	0.25697482877133837	0.223254	0.651201	-0.00286709	96.43857425873746
GFF6294	Cell division protein	0.273056	0.0552644	0.9855691313002605	0.00631291	-0.0183612	15.871344673943613
GFF1543	Putative SigmaB asociated two-component system sensor protein	0.27284815265226176	0.16412617212338962	0.4393506344153732	0.3571887421478985	0.00279621	96.57798016873079
GFF5192	2-ketoglutaric semialdehyde dehydrogenase (EC 1.2.1.26)	0.2726983531274103	0.20611183070930114	0.29032120429019526	0.5371212432936475	-0.00125304	218.62881876253243
GFF4736	Nitrate ABC transporter, permease protein	0.2721348442467662	0.3364477057397244	0.3181358680215345	0.4973873638832973	0.0326074	7.3458080630889295
GFF6097	1,2-phenylacetyl-CoA epoxidase, subunit E (EC 1.14.13.149)	0.27179292863792825	0.3257008720596476	0.45908946062164124	0.3381026772762426	-0.0247357	11.987898223194206
GFF4098	hypothetical protein	0.27174754069642726	0.37840020272271935	0.5121339092237688	0.2906164678656198	-0.0611669	5.4427186315386855
GFF4326	Branched-chain amino acid ABC transporter, substrate-binding protein LivJ (TC 3.A.1.4.1)	0.27166452441289524	0.7109623845177448	0.4500136699881877	0.3467742935351761	-0.0187221	15.51038649834743
GFF1951		0.27165	0.6100359232961885	0.9374210041600645	0.028065319763304807	-0.035249	8.706583961228825
GFF7303	Glucose-1-phosphate adenylyltransferase (EC 2.7.7.27)	0.2715337821616499	0.19677587257724877	0.10427529196747261	0.9818185854698104	0.00793258	33.230180662892224
GFF1613	Phosphonate ABC transporter permease protein PhnE (TC 3.A.1.9.1)	0.27129544026454705	0.24581439225945642	0.4521505669868625	0.3447169202267205	0.00746244	35.35480212374594
GFF3479		0.2712519216628595	0.25651121455142367	0.2149719933023555	0.6676181165798409	0.000196956	1376.218667016882
GFF5858	heme uptake regulator	0.27112502512326053	0.29796686030542174	0.20316475143896773	0.6921516388263369	-0.004966	55.596312262395315
GFF6637	Putative amidase amiC (EC 3.5.1.4)	0.2706002488720375	0.10251963367085724	0.15057138403788975	0.8222575575862217	0.00806672	32.54528210663858
GFF5808	Putative oxidoreductase	0.2705881512679958	0.17994150723464572	0.27665538962269576	0.5580608647211235	-0.00430275	63.88730189489486
GFF5623	Metal-dependent amidase/aminoacylase/carboxypeptidase	0.27003890089375177	0.24240715599579923	0.14403396818758274	0.8415350741773073	0.00810463	32.31911097574451
GFF6743		0.2692873317229085	0.2636036338671921	0.24455679124713198	0.6116202724861157	0.000552149	486.7073198620391
GFF6472	membrane efflux protein	0.2692144966837883	0.18536157600173683	0.19367080692590627	0.7129358379617501	-0.00723814	38.19387871933212
GFF2268	Protein of unknown function DUF1428	0.2691720689288025	0.23793479967435044	0.3033707662357368	0.5180262715196293	0.012556243731279015	20.437308377366445
GFF3299	Pirin	0.26909556394851275	0.12672625520441133	0.17260407097976677	0.7629489653809557	0.013784320413763063	18.521859320669314
GFF6812		0.2686439437493072	0.17248654515360975	0.182253	0.7393243487309202	0.00603661	43.50245192850534
GFF2885	Transcriptional regulator, LysR family	0.268553	0.2983009268460736	0.34485104590271853	0.46236845249629405	-0.0122446	22.932282302883383
GFF2036	Ornithine cyclodeaminase (EC 4.3.1.12)	0.2681117549709043	0.3270091864161672	0.2938315181743978	0.5319016209519714	-0.0207716	13.907597372524686
GFF4265	hypothetical protein	0.2678624121222465	0.8548318933249852	0.7388496512344087	0.13144392734580018	-0.116196	3.3052597692066494
GFF1265	cAMP-binding protein	0.266617	0.645187	0.5177477558118593	0.2858817748886637	-0.0126517	22.07364571228347
GFF866		0.2665941918362495	0.2050315405227918	0.39134488931612377	0.40744033338184926	-0.0405736	7.570631770505077
GFF791	RNA polymerase sigma factor RpoE	0.2664986559480093	0.21251949102564113	0.368212	0.43390162504324153	-0.0132328	21.13924007892123
GFF2194	Tol-Pal system peptidoglycan-associated lipoprotein PAL	0.265987	0.1133537967986183	0.1686356990920815	0.7730504826321292	0.0025337	103.97996469206994
GFF3240	hypothetical protein	0.2658489917668322	0.17973694430688777	0.38861607861154923	0.41047923485353904	0.017220242062595155	14.438168104750076
GFF6100		0.2657541949642299	0.3158487902070336	0.5257930840298465	0.2791851306439356	0.022089260727002163	11.030923001391757
GFF6778	possible endonuclease/exonuclease/phosphatase family protein	0.265041	0.25144020264895595	0.3299637193901632	0.4815338096216839	-0.00892372	30.700768567964865
GFF6734	Transcriptional regulator, AraC family	0.26500407523112846	0.47732306638079514	0.42079275040082476	0.37593175100269943	-0.0170895	16.506841763715006
GFF872	Hemin ABC transporter, permease protein	0.2647988079536062	0.35682235966384557	0.44552621745417004	0.35112673436413067	-0.0314038	9.432054940858158
GFF1822	2-ketoglutaric semialdehyde dehydrogenase (EC 1.2.1.26)	0.26427221853243993	0.13843468633688066	0.34261027610864425	0.46519961512897173	0.00672992	38.268229469186736
GFF2388	hypothetical protein	0.263148	0.6329586805471316	0.5003558313932465	0.3007210343679247	-0.0496621	6.298762249370888
GFF4598	Efflux ABC transporter, permease/ATP-binding protein mlr7818	0.26290679861203303	0.13488890263031478	0.19270122718012775	0.715116	0.000970472	269.90603650310294
GFF397	NAD(P)H-hydrate epimerase (EC 5.1.99.6) / ADP-dependent (S)-NAD(P)H-hydrate dehydratase (EC 4.2.1.136)	0.26236468451975326	0.13064295730943518	0.17118369223686225	0.7665376106219626	-0.00382777	69.54247138758892
GFF284	putative 2-pyrone-4,6-dicarboxylic acid hydrolase	0.26126921840922923	0.15076980039263096	0.15649948195254423	0.8054870957247134	-0.00340544	77.72103941103649
GFF4268	Uncharacterized MFS-type transporter	0.26079333319225606	0.2664448495086063	0.4616205154503355	0.3357148984032631	0.00492572	51.94521350396801
GFF4259	Transcriptional regulator, DeoR family	0.2607887280861975	0.4238756532903969	1.1146696490366428	-0.0471462	-0.00504219	52.7213
GFF7257		0.260552	0.44590294745252235	0.4250933506084958	0.37151568829710646	0.00919327	27.34161787643334
GFF1086	putative Glutathione-regulated potassium-efflux system protein KefB	0.25975867029620064	0.3665012059478057	1.019236630353464	-0.00827502	-0.0139195	19.661494130262174
GFF2679	Glycerol kinase (EC 2.7.1.30)	0.2592171869389367	0.16878730066985673	0.2889754002679195	0.5391391260414333	-0.00124653	208.95026989741348
GFF1882	2-oxoglutarate/2-oxoacid ferredoxin oxidoreductase, beta subunit (EC 1.2.7.-)	0.25915892631620635	0.2653041098172857	0.191756	0.7172499402002871	0.00893156	28.01609727271165
GFF5073	3-oxoacyl-[ACP] synthase	0.25869200080225224	0.11671808714704358	0.21598412694117625	0.6655781647526001	0.014919329207241566	16.339385518531753
GFF6622	Mobile element protein	0.25803810232235347	0.16940904150391273	0.3064176984066175	0.5136861538620487	0.00574683	43.900948626128226
GFF1604	Prolidase (EC 3.4.13.9)	0.25784768722283974	0.3886976929181307	0.40601309044353173	0.39145996392097704	-0.00193983	133.92250804747087
GFF6264	Ribose 1,5-bisphosphate phosphokinase PhnN (EC 2.7.4.23)	0.2576877786429645	0.5420669969321624	0.377443	0.42314904579716245	-0.0218037	12.81855130079393
GFF3154		0.25746169254391027	0.35394451673628036	0.44952512794500876	0.3472460266830482	-0.0122771	21.9708
GFF5356	Aldose 1-epimerase	0.25631613010239235	0.1963447303047459	0.20865200405010348	0.6805774396427988	-5.41666e-05	4732.996045066674
GFF3435	predicted integral membrane protein	0.25619050180751773	0.3278648602849817	0.38380201265528346	0.4158927521571087	0.024052816934170485	9.651164165456324
GFF5767	Chemotaxis response regulator protein-glutamate methylesterase CheB (EC 3.1.1.61)	0.2549834900437572	0.6229922326595617	0.35741476687691925	0.44682750823586853	-0.0422462	7.0356512096265345
GFF773	hypothetical protein	0.25481551031475097	0.4236993134256984	1.0234160382027089	-0.0100522	-0.112393	3.2671823939767184
GFF296	Septum formation protein Maf	0.2548019966093013	0.23848682853081865	0.19883562968804977	0.701506	-0.00448688	57.78826097775338
GFF6901		0.25475099038582544	0.24614126413853593	0.22743738655182827	0.6431381437003121	-0.0177378	15.362035604266582
GFF7337	ABC transporter, substrate-binding protein (cluster 3, basic aa/glutamine/opines)	0.2547218622671323	0.18601952669948718	0.6996154117477709	0.15514063206458673	0.026891981582044405	8.47204
GFF6475	hypothetical protein	0.254355	0.39768604973311816	0.7482545192728992	0.12595065144820503	-0.0479907	6.300096345081908
GFF3531	hypothetical protein	0.25402318904903326	0.29994697972998174	0.41932817631429425	0.3774459546565579	-0.0140712	19.052652299805747
GFF3819	hypothetical protein	0.2539825342270217	0.20962935441495428	0.2361849342350515	0.6267478086160693	0.017716933241256786	13.335581151007654
GFF5776	Gluconokinase (EC 2.7.1.12)	0.2539077211996963	0.5430416503865036	0.3364328736125485	0.4731015749104013	-0.017161	15.795582319447204
GFF4615	5-oxopent-3-ene-1,2,5-tricarboxylate decarboxylase	0.2532116940777477	0.36495231699972025	0.371993	0.42946495129831097	0.0209412	11.091534334749989
GFF2958	hypothetical protein	0.252968	0.12971993487268438	0.159519	0.7971886427842572	0.00549276	45.05484615626672
GFF1304	Glutamate/aspartate ABC transporter, permease protein GltJ (TC 3.A.1.3.4)	0.25278297156506324	0.3805297306333551	0.22678446958004475	0.6443866896672585	-0.0138752	19.21834925107292
GFF7146	Putative oxidoreductase in 4-hydroxyproline catabolic gene cluster	0.25247588295075124	0.1299185238245464	0.230806	0.6367520746550381	-0.00113476	223.4927672206981
GFF682	2-hydroxychromene-2-carboxylate isomerase family protein	0.252413	0.3663423117282242	0.2835842920491375	0.5473178287263215	-0.0156718	17.106156951561037
GFF3945	Phosphate transport regulator (distant homolog of PhoU)	0.2519385590274815	0.18791739874202842	0.21532850808844475	0.6668984686164131	0.00340278	73.03902582911338
GFF4950	ABC transporter, permease protein (cluster 2, ribose/xylose/arabinose/galactose)	0.25145515184777306	0.22073610277211422	0.73184	0.13558402600735014	0.0384149	5.545771963998682
GFF3914	Ferrous iron transport peroxidase EfeB	0.2510654989841655	0.18809608529520122	0.23162033623429676	0.6352233122735911	-0.0186389	14.46995605255301
GFF4528	Permease of the drug/metabolite transporter (DMT) superfamily	0.250504	0.40896464408782973	0.35156426750742725	0.4539952724292031	-0.0115051	22.77338661192136
GFF3689	FIG01198523: hypothetical protein	0.2501809190304426	0.27801761109414147	0.38037563322908896	0.4197873116428591	-0.0181453	14.78761638939485
GFF6947	transcriptional regulator, Crp/Fnr family	0.24971664110279151	0.6243993844922808	0.5360236696908405	0.2708160323423908	0.00073805	337.34658602834844
GFF1488	Tetrapartite efflux system, membrane fusion component FusE-like	0.24932895602011412	0.33589543515754405	0.5366407747698183	0.27031633206518685	-0.0271269	10.191200242369977
GFF6252	Phosphonate ABC transporter permease protein PhnE (TC 3.A.1.9.1)	0.24907197647359725	0.3166375055315955	0.6162120927014147	0.21026978323108053	0.0159901	14.576608732071675
GFF6216	hypothetical protein	0.24905477296259848	0.055948869524330674	0.14313869034787724	0.8442429606954462	0.013412118380998338	17.569383738473977
GFF2172	Permease of the drug/metabolite transporter (DMT) superfamily	0.24863035277488338	0.19912046212624934	0.2724987037677895	0.5646355592509542	0.011792325917634164	20.084080826080566
GFF4453	Esterase YqiA	0.24863005230654225	0.14548151345476698	0.14791239578745852	0.8299954284608011	0.010372004937713186	22.97126243186692
GFF2448	Acyl-CoA dehydrogenase	0.24853339593425378	0.4178371234019849	0.31588176496360354	0.5004754440671917	-0.00825233	31.116766426333257
GFF1014	Arylesterase precursor (EC 3.1.1.2)	0.2479491827989655	0.19404301271436183	0.2327776539462885	0.6330587131700042	-0.0366532	7.764741842098867
GFF1172	hypothetical protein	0.2478953429909765	0.23139148233632825	0.35079214845746254	0.45495013571579956	0.00960115	24.819345383188377
GFF5367	GTP cyclohydrolase 1 type 2 homolog YbgI	0.24779211438401175	0.5932573791422181	0.47889329966189625	0.3197612392577097	-0.00218204	114.55986544398849
GFF2483	Urease alpha subunit (EC 3.5.1.5)	0.2477918058609952	0.6770047753186775	0.43702479357266727	0.35949392365577976	-0.0135827	19.24321333875803
GFF4787	ADP-ribosylglycohydrolase family protein	0.2476029213498897	0.23129905053403407	0.2718617160581905	0.5656519460546554	-0.0413107	6.9936790124307375
GFF7312	Phosphoglycerate mutase (EC 5.4.2.11)	0.24756658735501125	0.4120206953642138	0.5240979869235958	0.28058750843259656	0.0046323	52.443558660216745
GFF4191	BUG/TctC family periplasmic protein	0.24728250192861342	0.18668399025481588	0.42504475024000177	0.37156534345750303	-0.00312096	80.23271911970319
GFF523	Tripartite tricarboxylate transporter TctA family	0.24717944356054627	0.1543963110495208	0.13709122134323076	0.8629903544319206	-0.00815316	31.317010221531746
GFF2559	hypothetical protein	0.24701251266068658	0.31151780561689596	0.2745452497581273	0.5613860661475755	0.00827006	28.868274128513317
GFF6094	1,2-phenylacetyl-CoA epoxidase, subunit B (EC 1.14.13.149)	0.2468055455526013	0.2340265424920368	0.5687010495759395	0.24511597022749093	-0.00356892	70.15414435658843
GFF865	hypothetical protein	0.24630310202668484	0.7585354651806602	0.9108934587134235	0.0405324	-0.0471723	6.221349885273634
GFF882	Outer membrane porin	0.245371	0.15497773981327925	0.35575381360688574	0.44885043567221106	0.025199896226284563	8.736965199841661
GFF5021	Tripartite tricarboxylate transporter TctA family	0.24534253019923624	0.30297307706049253	0.1244674752334715	0.9049441198294659	-0.0095859	26.594092962041294
GFF7011	Taurine ABC transporter, permease protein TauC	0.24464302412840327	0.46646386309643745	0.6608114910986713	0.17992241351250365	0.00825748	28.626834855778494
GFF326	Polysaccharide deacetylase, caspase activity	0.24408613300454327	0.1005261865999006	0.142756	0.8454054565114129	-0.0105765	24.078076537175452
GFF6906	Transcriptional regulator, MarR family	0.243721	0.9248449825278879	0.629322	0.20112739124067247	-0.0218261	12.166478753274447
GFF3648	putative c'cytochrome	0.243684	0.5054469450336072	0.34958452060341577	0.45644780591565026	-0.0450512	6.409053610416983
GFF434	OsmC/Ohr family protein	0.243275	0.14594659683417613	0.2798463101955035	0.5530804149401937	-0.014916	17.309636300863204
GFF1679	Riboflavin synthase eubacterial/eukaryotic (EC 2.5.1.9)	0.24267361849089536	0.15515506167820067	0.4515841916378515	0.3452612695916573	0.00695241	33.90495959906046
GFF6593	Alcohol dehydrogenase (EC 1.1.1.1)	0.242645	0.1060560139468819	0.15782455626909225	0.801825	0.000937032	257.9509999862774
GFF73	Probable haloacid dehalogenase	0.24239500146638304	0.216066	0.2751012910247415	0.5605073715019718	0.011274520438456566	20.499362459762935
GFF4351	Branched-chain amino acid ABC transporter, amino acid-binding protein (TC 3.A.1.4.1)	0.24238724111833698	0.076358	0.26406894354817223	0.5782826720181741	0.00329432	72.57731383310039
GFF4691	Cobalt/zinc/cadmium resistance protein CzcD	0.2410790323970835	0.12206574404982558	0.21055322980069974	0.6766380922923355	-0.0156256	16.42849815080065
GFF6225	ABC transporter, substrate-binding protein (cluster 12, methionine/phosphonates)	0.24094903936266848	0.13358342585758598	0.31669989703860224	0.499352	0.00229232	104.11148477815897
GFF2738	hypothetical protein	0.2409066939331443	0.15766413716140887	0.1991455083066605	0.7008294845829517	-0.0203337	12.84765795172493
GFF5423	FIG00537205: hypothetical protein	0.2408693339323052	1.0666320807090206	0.673984	0.17135068218044672	0.0406864	4.9201493473514635
GFF5954	Beta-lactamase class C-like and penicillin binding proteins (PBPs) superfamily	0.2406120682331529	0.6100233929443897	0.4100005857530492	0.3872155228189589	0.00152891	156.3752562260171
GFF2794	Molybdopterin synthase catalytic subunit MoaE (EC 2.8.1.12)	0.2405815893458249	0.2717079206539162	0.33739541735592227	0.4718608204740762	-0.0399234	7.026077680242897
GFF5614	hypothetical protein	0.24048516816968613	0.9363027128864286	0.9936867468529087	0.0027505	-0.0143321	17.779453494323498
GFF3962	Opine dehydrogenase (EC 1.5.1.28)	0.2402845481693198	0.21776820459125262	0.19359486646497873	0.7131061630167336	0.000346868	691.7260132504695
GFF4269	Uncharacterized SAM-dependent O-methyltransferase	0.23971065663318153	0.268531	0.374714	0.42630009656241563	0.00463529	50.714252610127915
GFF1676	ABC transporter, permease protein 1 (cluster 4, leucine/isoleucine/valine/benzoate)	0.2394026468887537	0.2306073232644591	0.26505547881442476	0.5766632142850172	0.000297577	803.5065689742453
GFF4041	Lipid A phosphoethanolamine transferase, putative	0.23922159022292477	0.1463727528301508	0.23539814401494225	0.6281969656525105	-0.0115503	21.711303260711443
GFF5838	Probable signal peptide protein precursor	0.2389678202919875	0.0979808	0.10975483855940851	0.9595763247229124	-0.00921608	26.92943110111291
GFF847	Acetyltransferase	0.23845122852017997	0.42493859181885896	0.382619	0.41723328660055214	-0.00571877	42.69623174715625
GFF5840	hypothetical protein	0.23791327175551152	0.1227798330306315	0.1751004698494565	0.7567126885667393	0.00218657	107.80674272766157
GFF6829	Glutathione S-transferase (EC 2.5.1.18)	0.23769191204820775	0.13633306724171987	0.21511870610621248	0.6673218229668951	0.00266189	88.29432892719994
GFF3880	Cell division integral membrane protein, YggT and half-length relatives	0.23765191342676595	0.29925911654327136	0.187923	0.72602	-0.00441972	54.77079683690558
GFF87		0.2374805713305445	0.5325707061197074	0.509244	0.2930744151280224	-0.0116433	21.396275070705247
GFF5775	Glucoamylase (EC 3.2.1.3)	0.23737742701145276	0.2482837262051621	0.22414387193266674	0.6494731301963969	0.00643801	35.87126552330933
GFF4162	Aldehyde dehydrogenase B (EC 1.2.1.22)	0.23700666314276525	0.5328324222611959	0.36626035887920194	0.43621008338744216	-0.00410252	58.77103933982078
GFF3441	Hypothetical protein VC0266 (sugar utilization related?)	0.23698351860420053	0.2031273131260886	0.38569410648317803	0.413757	-0.0225092	11.528283454241633
GFF66	hypothetical protein	0.236933	0.0913859	0.337097	0.4722445554609314	0.016300516415253093	13.535308056148306
GFF360	Putative transporter	0.23638121682129476	0.0249289	0.19239878920489725	0.7157976653714202	-0.00925843	26.531469806117876
GFF1056	hypothetical protein	0.2362550797931379	0.22322692543668884	0.2532518039473887	0.5964474524174104	-0.00728528	33.429097994531254
GFF2099	Acyl-CoA dehydrogenase	0.2361403387948689	0.21957324548644477	0.3461311096376953	0.46075936534959877	-0.0137194	18.2122
GFF2458	CzcABC family efflux RND transporter, membrane fusion protein	0.23606376710735805	0.2529124204017237	0.38703112349739627	0.41225410934884027	-0.0153906	16.338217747765956
GFF6889	Alpha-aminoadipate aminotransferase (EC 2.6.1.39) @ Leucine transaminase (EC 2.6.1.6) @ Valine transaminase	0.23544617583371275	0.15331735891866632	0.160203	0.7953287970796561	-0.000684029	345.20516163572984
GFF1069	hypothetical protein	0.2354407196740185	0.33492	0.48261636522738255	0.3163979555158294	0.032283109601322975	6.293000041866167
GFF4711	Transamidase GatB domain protein	0.2352313537929864	0.2510456611832332	0.2726467797237635	0.5643996274708658	-0.000974463	242.3959339510697
GFF4249	hypothetical protein	0.23461703819751248	0.0811677	0.18239882665832852	0.7389779597436351	-0.0163058	15.388603337759847
GFF2649	putative autotransporter protein	0.23458690179740074	0.016651607708533953	0.0744355	1.128219985951935	-0.0110522	22.22541032840827
GFF7027		0.2345251738008541	0.451089	0.6107078836470007	0.21416647364701888	-0.0389157	7.026493194099486
GFF1614	Phosphonate ABC transporter ATP-binding protein PhnC (TC 3.A.1.9.1)	0.2344249926043808	0.47877109925676076	0.39406	0.4044380490784011	-0.0121143	20.351054985833052
GFF6276	Uncharacterized MFS-type transporter	0.23435202345789125	0.0797661	0.13701165316292702	0.8632424935068858	-0.00121156	194.4294725995127
GFF2531	Transcriptional regulator, AsnC family	0.23434970818871176	0.19179633547361719	0.20407	0.6902203602432733	-0.00129358	182.16338217491514
GFF4261	RNA polymerase ECF-type sigma factor	0.23431237317459674	0.16533251916784217	0.35192327220110675	0.45355201291947034	-0.000658017	357.0888736174117
GFF4799	hypothetical protein	0.23425269124891723	0.2601307603846334	0.16094420792998326	0.7933246481135641	0.0027091	85.46886940523822
GFF3469	Glutaminase (EC 3.5.1.2)	0.2341294333995154	0.36468924229712124	0.28601086824655925	0.5436174636198083	0.013555412594762827	16.272025603261383
GFF2553	FIG00933538: hypothetical protein	0.23411261164296657	0.16824379306458997	0.2338882969908793	0.6309915083295295	0.0055752	40.991768090358335
GFF6389	Amidohydrolase domain protein	0.23407466579278852	0.47121135175571255	0.5782800771468997	0.23786176971302156	-0.00828953	29.237400008979844
GFF4059	hypothetical protein	0.23377944801263376	0.495139	0.4613984577313645	0.3359238614834937	-0.0153075	16.27218729712407
GFF6726	hypothetical protein	0.2336434372307348	0.43286209756222205	0.32246577381321306	0.4915163741538857	-0.0220714	11.585801126512552
GFF6203	UDP-glucose 4-epimerase (EC 5.1.3.2)	0.23354885294429878	0.20089195808379912	0.43442890508925525	0.36208128631255576	0.00723824	31.265976272642078
GFF5711	hypothetical protein	0.23276200675293712	0.2491185271334277	0.300196	0.5225951979217068	0.000688015	337.30967573572264
GFF876	hypothetical protein	0.23258902348389476	0.3579742406359998	0.1921424885683985	0.7163765887539338	0.00742738	30.315097577567077
GFF1470	Putative transposase InsK for insertion sequence element IS150	0.23241558221230413	0.23830221827830306	0.5020513403200735	0.29925186915454305	-0.00462066	51.29922487849277
GFF4589		0.2322563243588674	0.24767617151005744	0.253837	0.5954442978212872	0.00333957	68.54676908624283
GFF5709		0.23181851656337177	0.375572	0.190114	0.7209858961507777	0.00600966	37.57431938718116
GFF1688	FIG00828468: hypothetical protein	0.23175901388308376	0.25758512142557677	0.3444464744176028	0.46287825611089445	0.0170283	12.610232181706877
GFF4723	ABC transporter, ATP-binding protein (cluster 1, maltose/g3p/polyamine/iron); ABC transporter, ATP-binding protein (cluster 10, nitrate/sulfonate/bicarbonate)	0.23161254224743275	0.14714397744226265	0.1721108937807975	0.7641916400782724	0.00734243	30.54438974849944
GFF681	Hypothetical protein in cluster with At3g50560-like gene family	0.23148751693852176	0.11348232838100734	0.213141	0.6713333651917817	0.00605959	37.20182390259832
GFF2435	FIG138928: iron-regulated membrane protein	0.23142765459830672	0.3286298973346992	0.24326105299214223	0.6139274176806165	0.016248316048097726	13.243177810749264
GFF4371	FIG074102: hypothetical protein	0.23137051272895887	0.3316722573618745	0.25662051950991305	0.5907086201604955	0.017718	12.058494085883527
GFF3201		0.23122923391547429	0.17706346684702734	0.23513901059360323	0.6286753135374309	-0.00655044	36.29981455003299
GFF379	Ribonuclease HII (EC 3.1.26.4)	0.2307154931150695	0.5965268590847719	0.44844025235464474	0.3482954117083953	0.0181224	11.73094816376309
GFF1426	Phenylacetate ABC transporter, ATP-binding protein 2	0.23059748781314302	0.845807	0.5013460386800532	0.2998624122298919	-0.0626485	4.680815831465645
GFF5817	Two-component system sensor histidine kinase	0.23056298170696848	0.0749736	0.22961328742081924	0.639003	0.00351648	64.56633432116654
GFF3992	HNH endonuclease family protein	0.23034045054264574	0.31697833841275685	0.21453442182847926	0.6685030157831792	-0.000979727	236.10677473784452
GFF4730	hypothetical protein	0.2303134794042825	0.0503818	0.19835814651107375	0.7025499584761775	0.0176537	12.046173637616107
GFF4940	FIG033889: YebC paralog in Betaproteobacteria	0.2302572627267947	0.21191871142077862	0.26295354295412376	0.5801209732625426	-0.00344264	67.88384216934037
GFF4284	Long-chain-fatty-acid--CoA ligase (EC 6.2.1.3)	0.23012778655679605	0.21058523977922167	0.3284752591394075	0.48349733607033224	-0.00556371	42.36229874073558
GFF328	hypothetical protein	0.22932286875417135	0.21122479182922904	0.25961	0.5856780044843484	0.0171807	12.34769330468671
GFF3799	Putative PROLIN-rich signal peptide protein	0.22893183575002224	0.4633152700490199	0.30570666750451747	0.5146950891481591	-0.00367997	63.21024878916485
GFF1365		0.2286020564449544	0.2432091781827597	0.21970433163553074	0.6581613805539376	0.00851392	25.850376684809756
GFF5470	ABC transporter, ATP-binding protein (cluster 1, maltose/g3p/polyamine/iron); ABC transporter, ATP-binding protein (cluster 10, nitrate/sulfonate/bicarbonate)	0.22842578261634836	0.3355941966149402	0.3423640633403547	0.46551182785020584	0.041699191094069124	4.4779427759412185
GFF5799	Urea ABC transporter, substrate-binding protein UrtA	0.22746300289405774	0.2956178570288158	0.2342356901284195	0.6303469314459205	0.0218198	9.424609341986798
GFF5715	Flagellar basal-body rod protein FlgB	0.22745779743800026	0.13076904704196937	0.4617670311855267	0.33557707766684236	-0.0378562	7.008469287202735
GFF5918	T6SS component TssC (ImpC/VipB)	0.22738617183970544	0.17392205627307197	0.3626368203136715	0.440528	0.015114397726409969	14.044342219629753
GFF306	FIG018329: 1-acyl-sn-glycerol-3-phosphate acyltransferase	0.22715572827842453	0.48707179723510163	0.2410747274498625	0.6178483155634701	0.0203364	10.169882248959588
GFF3497	Transcriptional regulator, Crp/Fnr family	0.22712618580245747	0.0872535	0.21850788810125124	0.6605328804463709	-0.015974	15.218509215983994
GFF5757	hypothetical protein	0.22687119038598974	0.4048117165227851	0.34480413359163603	0.4624275363935043	0.011268065950820251	19.133995609909864
GFF6171	Na(+) H(+) antiporter subunit D	0.22614631699928978	0.21257240784371698	0.156954	0.8042263471466717	0.00258939	86.33586357558247
GFF6903	Transcriptional regulator, LysR family	0.22531712246681126	1.019865985762067	0.5365212238850388	0.27041309339264025	0.0108273	19.810062810473273
GFF6069	Permease of the drug/metabolite transporter (DMT) superfamily	0.2251285654286142	0.18845488329627977	0.215399	0.6667564589206504	0.00555797	39.50557280756872
GFF3191		0.22475567695900447	0.20021938316615492	0.22822812736610723	0.6416308331556531	-0.00189952	119.32258237364024
GFF652	bacteriophytochrome heme oxygenase BphO	0.224621	0.34325252243098353	0.35427398144786304	0.45066074190488714	-0.0386809	6.807008542920464
GFF5782	BUG/TctC family periplasmic protein	0.22395468584649447	0.4780777943620256	0.29853037142852723	0.5250114786959698	0.00590342	36.93641363381804
GFF3815	FIG00347597: hypothetical protein	0.22369033369192526	0.22471584064757402	0.1768478325991365	0.7524002584163949	0.000308764	723.4712273986817
GFF4535	Tetrapartite efflux system, membrane fusion component FusE-like	0.22357589903148722	0.0998936	0.2063493148164785	0.6853969688603065	1.4878255292366527e-07	1502701.397815392
GFF4556	hypothetical protein	0.22345744803222134	0.2110745432974231	0.21692819352042073	0.6636840003388154	0.00465737	46.97934215132932
GFF4687		0.22333511421666893	0.39045830594416986	0.3818625518174562	0.41809292957240013	0.019942650742785954	10.198868049045991
GFF5240	General secretion pathway protein K	0.22327054383117811	0.37357813762149555	0.35838744367956776	0.445647	-0.0300203	8.43732
GFF5980	Cyanate hydratase (EC 4.2.1.104)	0.223163	0.5504081379804523	0.4811649444100385	0.317706	-0.00827267	27.975896560211705
GFF5718	Flagellar hook protein FlgE	0.22265757106128525	0.26591870646279475	0.26089302097974526	0.5835375383414239	-0.0205852	11.816403110402463
GFF7340	ABC transporter, substrate-binding protein (cluster 10, nitrate/sulfonate/bicarbonate)	0.22236919751954648	0.28072916757893446	0.5124542035568942	0.290345	0.0569221	2.9065532914657988
GFF7091		0.22231076562499602	0.5839169576027381	0.6658708904964925	0.17660997050026805	0.0012776	173.0067033051883
GFF3911	Putative phosphoesterase	0.22214057852925684	0.25649632282006884	0.33651696616668075	0.4729930350750077	-0.0166442	14.34644320149888
GFF5905	FIG01150669: hypothetical protein	0.22204069284919928	0.21117789326826011	0.32611319038277353	0.4866316348199249	-0.00678105	33.74428388886709
GFF6443		0.22202951093415652	0.6626834081328953	0.48874457655068326	0.3109180488025822	-0.00492385	46.092705704684406
GFF179	D-mannonate oxidoreductase (EC 1.1.1.57)	0.2217044641457821	0.21242773336172907	0.4051542680969647	0.39237958165827097	-0.0201778	11.987562232516463
GFF2181		0.22158585274642353	0.15379853383431752	0.26601649974050623	0.5750914253087018	-0.0129074	18.167381987119015
GFF2287	ortholog of Bordetella pertussis (BX470248) BP3300	0.221375	0.17124570866795413	0.2306304001560305	0.6370834474756897	-0.0134478	17.461774213334085
GFF6042	Fatty acid desaturase (EC 1.14.19.1); Delta-9 fatty acid desaturase (EC 1.14.19.1)	0.2212837959175895	0.0767912	1.1413364296650923	-0.0574137	0.0417878	4.295415461134139
GFF4708	Transcriptional regulator RSp1267, LysR family	0.22099224086699223	1.0044725674352397	1.1202309572178222	-0.0493076	-0.2035	2.0859580720180775
GFF7078		0.220787	0.3670906004533318	0.6354664041957618	0.1969074047607568	-0.0392386	6.626777520440068
GFF1124		0.22051239017506766	0.0905106	0.1221036655564415	0.9132712983234181	-0.0154993	15.227251697532864
GFF67	Glycosyl transferase, group 1	0.2205039683315963	0.3381125105152815	0.407375	0.39000521329212545	-0.00873364	26.247670651976957
GFF6645		0.22031878162015953	0.3631237952236944	0.23826623025323224	0.622938	0.00197766	110.40383796326101
GFF6751	Oxidoreductase, short-chain dehydrogenase/reductase family	0.2202656674048422	0.5909232914636832	0.545375	0.263305	-0.017007	13.951434563876413
GFF3759	Uridine kinase family protein YggC homolog	0.22010405296070662	0.22361335618052938	0.13945709499351674	0.8555593857496712	-0.0191683	12.482714474891562
GFF5074	Two-component transcriptional response regulator Dtpsy_0213, OmpR family	0.22000307418438797	0.2537384058866553	0.31873022933595724	0.4965767447747517	0.031363166041048364	6.014695962022654
GFF1085		0.2197609531058517	0.3340099911447068	0.35980228257247826	0.44393608583347066	0.024876194652781132	7.834186907332415
GFF3932	Acetyltransferase, GNAT family	0.21975232159953112	0.3801915284041475	0.3533430774336458	0.4518034128021199	-0.0208934	11.51777531290672
GFF3575		0.21950379381713103	0.5561112520208201	0.4148263975324238	0.38213361501710086	-0.0308113	8.124144161293826
GFF2484	Urease beta subunit (EC 3.5.1.5)	0.21946091906992538	0.9860423147564964	0.49986	0.3011515952292545	-0.0291437	8.530300554164935
GFF282	hypothetical protein	0.2194542174427943	0.15733792385726791	0.18648402748449472	0.7293583599539957	-0.00154716	142.8431642253882
GFF5615	Citrate synthase (si) (EC 2.3.3.1)	0.21934856363646477	0.6163359253024349	0.6782143893718741	0.16863300022807556	-0.0324796	7.753419618588446
GFF1941	hypothetical protein	0.21917213140013622	0.9853854418517616	0.8105585617764259	0.0912156	-0.0796063	3.753200517612169
GFF6167	Hydroxymethylpyrimidine ABC transporter, substrate-binding component	0.21916433918820824	0.35452553268672743	0.20657891613748253	0.684914	-0.000264004	831.1557867008701
GFF65	hypothetical protein	0.21859861129400374	0.41957902932787783	0.23710076291901502	0.6250670485904103	0.0066397	31.922969525754482
GFF835	Two-component system sensor histidine kinase	0.21843427689704975	0.26373845145965086	0.16758568042037925	0.7757630929855548	0.000331199	658.5259550243388
GFF4603	Short-chain dehydrogenase, associated with 2-hydroxychromene-2-carboxylate isomerase family protein	0.2184288927635833	0.1077703511703051	0.270339	0.5680920738180696	-0.0182974	12.937732072127224
GFF1430	hypothetical protein	0.2183285594593895	0.3094885756870524	0.22318884875580575	0.6513275079638587	0.017029994582643575	11.820236577285995
GFF5053	Uncharacterized protein SPO0681	0.21775321650878335	0.14431197142073293	0.5461666920077648	0.2626747888508275	-0.013803	16.775792598667575
GFF3432	L-carnitine dehydratase/bile acid-inducible protein F	0.217671	0.3445785440585446	0.2525748184002248	0.59761	0.017803183814306175	11.22650383849823
GFF6533	Methylphosphotriester-DNA--protein-cysteine S-methyltransferase (EC 2.1.1.n11) / DNA-3-methyladenine glycosylase II (EC 3.2.2.21)	0.217313	0.11526196668679159	0.19848298831387323	0.7022767100495537	0.012436201887971943	16.474248773520657
GFF234	Protein QmcA (possibly involved in integral membrane quality control)	0.21697215218302382	0.2004202706998747	0.20451069561449678	0.6892839740874962	-0.00764499	29.380952854558583
GFF2017	D-3-phosphoglycerate dehydrogenase (EC 1.1.1.95)	0.216913	0.37813584542535167	0.3094814389357775	0.5093653925549857	0.013467245061804902	15.10673861066362
GFF112	ABC transporter, substrate-binding protein (cluster 3, basic aa/glutamine/opines)	0.216747	0.5919879271853344	0.2629459281709125	0.5801335500324819	0.00777225	26.887220118285942
GFF4370	diguanylate cyclase/phosphodiesterase (GGDEF & EAL domains) with PAS/PAC sensor(s)	0.21660725448478288	0.2767497482362805	0.259311	0.5861792832967322	-0.00352578	62.43522017491684
GFF864		0.21658329555788874	0.6793494660241596	1.0094217501118656	-0.00407266	-0.0695821	4.112629026909015
GFF5749	Flagellar motor switch protein FliG	0.2159799619542877	0.4544591274632115	0.582595	0.23463316340508916	-0.0117343	19.4058
GFF2625	hypothetical protein	0.2156567909048055	0.11481735475632648	0.17930315311344475	0.7464120731387136	0.00393023	53.8712
GFF1643	MbtH-like NRPS chaperone	0.2152699056730506	0.1914321342458095	0.3169979284616845	0.49894357582830223	0.00151308	141.2722154573675
GFF4389	Type IV secretory pathway, VirD2 components (relaxase)	0.2152330108308085	0.0823586	0.129248	0.8885751113629694	0.00642118	32.51920828879652
GFF3135		0.21518383850209327	0.2976632138525613	0.3260115896531097	0.48676696056726093	-0.00530992	41.52486584542169
GFF2683	Protein containing domains DUF404, DUF407	0.21510827880357253	0.0596093	0.1108191715692255	0.9553851007404426	-0.00567385	38.91224410031566
GFF102	General secretion pathway protein F	0.21507377258766924	0.34043403836817926	0.6967573374810817	0.1569184490792929	-0.029438	8.305988201493854
GFF1357		0.21498906339167526	0.11027700267851574	0.20667433525448575	0.6847134505588964	-0.0218093	10.857697648695437
GFF5750	Flagellar M-ring protein FliF	0.21492876407758726	0.12223345378838885	0.18323333681895798	0.7369955094924027	0.000298728	718.4803583471208
GFF1421	ABC transporter, substrate-binding protein (cluster 4, leucine/isoleucine/valine/benzoate)	0.21488742465932548	0.25822194994221387	0.35759612640105054	0.4466071942714229	0.023373205432030888	8.193750736680792
GFF714		0.21457977543062232	0.3728529958333711	0.4461643546685595	0.35050512967998704	-0.0115373	19.598718662417486
GFF4839	Transcriptional regulator PA2737, MerR family	0.21451814567814273	0.0844029	1.692486529583185	-0.228525	-0.040087	6.3513191608068285
GFF5441	4-carboxymuconolactone decarboxylase domain/alkylhydroperoxidase AhpD family core domain protein	0.21420357618923952	0.3993970281112254	0.30296219778866024	0.5186115573590236	0.0100642	20.283820295399174
GFF3664	Transcriptional regulator, AraC family	0.21402102269051868	0.3904078695902351	0.3084838014294125	0.5107676359565781	0.00164774	128.88771502893135
GFF613	hypothetical protein	0.21382326619785316	0.4060090885119835	0.317239	0.4986128739548653	0.000343339	621.7757911895856
GFF6405	ABC transporter, substrate-binding protein (cluster 3, basic aa/glutamine/opines)	0.2136849549307041	0.2244003134468159	0.19430503025673398	0.7115159560421951	-0.0129421	17.510793442231805
GFF6026		0.21360804778412637	0.16724721413917948	0.2046572663145395	0.6889728312078833	0.00252516	83.59199911134601
GFF1374	hypothetical protein	0.21330207807535895	0.34541253259975413	0.391814	0.4069200534710172	-0.0885723	3.4082244869228155
GFF6972		0.21295369246718698	0.6233008091646891	1.0119588141900615	-0.00516284	-0.0133998	16.892255536685244
GFF4786	Beta-lactamase class C-like and penicillin binding proteins (PBPs) superfamily	0.21291792654288233	0.10805706497076736	0.2413737963666635	0.61731	-0.00927553	23.954807209252913
GFF1606	Cys-tRNA(Pro) deacylase YbaK	0.21275292089268957	0.19067242409348803	0.27356622801811925	0.5629375176634066	-0.0229759	10.25983862465553
GFF2830	Uncharacterized protein CC_3061	0.2126728442719905	0.0942398	0.12964081265346125	0.8872582552562444	-0.00505551	43.06755510564917
GFF3964	2-hydroxymuconic semialdehyde hydrolase (EC 3.7.1.9)	0.21234547139632576	0.2845490359765226	0.392448	0.4062174852715072	-0.021924	10.685518417998209
GFF2672	ABC transporter, ATP-binding protein	0.21232144266642375	0.2735645523908835	0.3905871454371995	0.4082820538222446	0.00182043	115.63242285701229
GFF4971	ABC transporter, ATP-binding protein 2 (cluster 4, leucine/isoleucine/valine/benzoate)	0.21227211546491676	0.527206	0.420841	0.375882	0.00720094	28.478378759491505
GFF4582	TRAP-type C4-dicarboxylate transport system, small permease component	0.21195623530886726	0.5055368103894122	0.3839976297744875	0.41567145630704694	-0.0251597	9.424432495803682
GFF6392	hypothetical protein	0.21191512707842675	0.0733546	0.0989207	1.0047126941621778	-0.0141095	16.019297504001287
GFF5108	FIG00348319: hypothetical protein	0.21140394262608256	0.20600568729701427	0.2439373497160155	0.6127216989330683	-0.00861051	25.551849005541637
GFF4976	Oxidoreductase, short-chain dehydrogenase/reductase family	0.21114056829893552	0.4687970849100343	0.344996	0.46218607732822853	0.014173936002778907	13.896396333209054
GFF331	Nucleoside ABC transporter, permease protein 2	0.21109182322538556	0.19258175115671944	0.2226059989871905	0.6524631360842926	-0.00253042	84.42172576618378
GFF4489	23S rRNA (cytosine(1962)-C(5))-methyltransferase (EC 2.1.1.191)	0.21089706842999342	0.2910058351979056	0.24007956787227777	0.619645	-0.00617615	35.147037381281955
GFF4713	Uncharacterized protein YhiN	0.21088285793402808	0.2739212825710552	0.32488247886085175	0.4882737098284041	-0.0171969	13.262823849468422
GFF4345	hypothetical protein	0.21071536437715715	0.8432775562675296	0.5277479785860045	0.2775734214795673	-0.00633324	34.27131969557773
GFF4937		0.2104156421109055	0.3098825028935482	0.41776037319674275	0.3790727575538442	-0.0278575	8.553273196593414
GFF1630	Esterase/lipase	0.21041522206991065	0.20866708054786826	0.294801	0.5304712113235738	-0.0193745	11.860430222454305
GFF5872	Inner membrane protein YbhQ	0.21039042768984884	0.15155830086766753	0.15318507313645402	0.8147835517419632	-0.00336503	63.52251111837188
GFF2789	Peptidyl-tRNA hydrolase ArfB (EC 3.1.1.29)	0.20956513046890202	0.11878646029508078	0.38669038506437303	0.41263662638930876	-0.0402886	6.201597083493017
GFF30	Murein endolytic transglycosylase MltG	0.20955522685503586	0.20930184122777526	0.34067157963963574	0.4676640957262578	-0.0706305	3.9669226215162117
GFF5193	Galactofuranose ABC transporter, substrate-binding protein	0.2092519394282455	0.9107824155369512	0.5726566047077397	0.24210572600144042	-0.0264452	8.91267
GFF2170	Branched-chain amino acid ABC transporter, ATP-binding protein LivF (TC 3.A.1.4.1)	0.209108	0.695689	0.7081200051585558	0.1498931361496011	-0.0324111	7.451740295727875
GFF51	hypothetical protein	0.20866580329010226	0.0659228	0.14613188935888224	0.8352550006204102	0.014147907038626738	13.748881422559611
GFF1881	2-oxoglutarate/2-oxoacid ferredoxin oxidoreductase, gamma subunit (EC 1.2.7.-) / 2-oxoglutarate/2-oxoacid ferredoxin oxidoreductase, alpha subunit (EC 1.2.7.-)	0.20854451583279482	0.1184743325218847	0.214776	0.668014	0.021818737666787397	8.558046804432799
GFF320	RNA polymerase ECF-type sigma factor	0.20844903630804207	0.20388106355170416	0.39452188429507196	0.40392890128856995	0.017162197158261984	11.14582459261013
GFF3718	Peroxyureidoacrylate/ureidoacrylate amidohydrolase RutB (EC 3.5.1.110)	0.2083530448255575	0.6690556050418163	0.30828	0.511055	0.015788451963223173	12.19654677424263
GFF6824	Pyruvate:Oxaloacetate transcarboxylase domain protein	0.2083350578650095	0.2592763601293081	0.4605422371331685	0.33673053373490586	-0.00410223	51.78581815289453
GFF1796	NADP-dependent malic enzyme (EC 1.1.1.40)	0.2080611616882762	0.29423923178255174	0.17025687849396048	0.768895	0.00461572	44.07666439742402
GFF794		0.20796594734231325	0.048339807608247444	0.1259399177454225	0.8998365946826837	-0.00122102	171.32206627927314
GFF3771		0.20796363265582626	0.0593163	0.20266186501161026	0.6932279650373813	-0.0132025	16.75182344448507
GFF3807	FIG00538552: hypothetical protein	0.2079299946491715	0.3335241653190272	0.23971468443289448	0.6203053611568357	0.00291223	70.39885954748398
GFF6936	ABC transporter, ATP-binding protein	0.20792177070939033	0.19799635997388115	0.331586	0.47940345706804227	-0.00983343	22.144376119269097
GFF76	Alkanesulfonates transport system permease protein	0.20790352948638552	0.3764982281142842	0.2946925988084933	0.5306307712996982	-0.00715286	30.065778899347123
GFF6363	hypothetical protein	0.2078195616460719	0.16110147149795828	0.40263528225051753	0.3950881712870813	0.0139764	13.86932730446917
GFF22	hypothetical protein	0.207502	0.9191382859660607	0.645986	0.18977662588747815	0.0320399	5.47635
GFF3766	hypothetical protein	0.20720282511757926	0.26876307247632647	0.245614	0.6097477202606233	-0.00829023	25.99361974772707
GFF6847	Ferric siderophore transport system, periplasmic binding protein TonB	0.20699910401014934	0.44039202518182596	0.41007918052875475	0.38713227902023767	0.0237138	7.729059595556818
GFF7269	Altronate dehydratase (EC 4.2.1.7)	0.2068454680582385	0.4670564545705611	0.21752610183419274	0.6624886228361893	0.020574793595968498	9.05334
GFF2723	Uncharacterized homolog of gamma-carboxymuconolactone decarboxylase subunit	0.20672961670452566	0.20817076148784186	0.402836	0.3948713757423745	-0.0299954	7.892040316394075
GFF7141	FIG00537874: hypothetical protein	0.20672298243656448	0.27553326385234017	0.284122	0.5464949517496714	-0.00610574	34.85716573080828
GFF4246	FIG00464377: hypothetical protein	0.20668292634470875	0.30016003781998263	0.33939394178645854	0.4692959141461961	0.00624512	32.09509384344966
GFF6733	hypothetical protein	0.20657467585182177	0.6979594806136397	0.3797846203642855	0.42046262629242903	-0.00943319	22.89871310370866
GFF3770	hypothetical protein	0.2065402116586583	0.0826434	0.203976	0.6904206265310968	-0.00173609	119.96853156150854
GFF4794	Ectoine hydroxylase (EC 1.17.-.-)	0.20652562524519352	0.19628133693363609	0.19457026260320875	0.710924	0.0287105	6.193375125834379
GFF1021	Transcriptional regulator, Xre-family with cupin domain	0.20608095962865608	0.2343212053336642	0.360589	0.4429869527061552	0.00955195	20.574763913145354
GFF5495	Putative transmembrane protein	0.20597837830555404	0.20191538324890543	0.13800799355926052	0.8600957581050126	-0.00893515	24.052603399746573
GFF2817	Probable proline-rich protein	0.20576910830467754	0.0926504	0.18686385189721125	0.7284747031151375	-0.00537238	39.3013
GFF2025	Uncharacterized protein SCO3165	0.2054480000679959	0.33144955033999574	0.455478	0.3415327574890227	-0.0226751	10.060516230302392
GFF5165	Transcriptional regulator, LysR family	0.20529330933370346	0.3094425114748462	0.183005	0.7375378410258364	-0.00421631	49.69028177417939
GFF2124	Cytochrome oxidase biogenesis protein Sco1/SenC/PrrC, thiol-disulfide reductase involved in Cu(I) insertion into CoxII Cu(A) center	0.20525416578905886	0.28466524918288033	0.2617537584186722	0.5821070737416837	-0.00135094	152.93426663235337
GFF1828	phosphodiesterase I	0.2051700347136675	0.14285616308027344	0.19922426907229823	0.7006577578692553	0.00764794	25.826826022687246
GFF5112	Glutathione peroxidase (EC 1.11.1.9) @ Thioredoxin peroxidase (EC 1.11.1.15)	0.2050344286315045	0.28248823316064753	0.35124024871554227	0.4543957239916805	-0.00540184	38.956424466680545
GFF1358	Transcriptional regulator, LysR family	0.20488146134940677	0.202938	0.3360762084325955	0.47356223109542206	-0.0106218	20.288777326508683
GFF2161	Dihydroorotase (EC 3.5.2.3)	0.20484224431754233	0.3087422712089476	0.35447260062541824	0.45041732848392035	-0.00127924	161.12798509071192
GFF1008	Glyoxalase family protein	0.20481015215340603	0.26450858545684564	0.21751722006116875	0.662506	-0.00915233	23.377918156420304
GFF40		0.20458429786872778	0.0892446	0.19720011792603925	0.7050928296858177	-0.00592171	35.548191261720845
GFF1097	Phosphate regulon transcriptional regulatory protein PhoB (SphR)	0.20454491570881575	0.3075497669935545	0.28864350670528605	0.5396382078995703	-0.0168837	13.114942612219934
GFF4185	RNA polymerase ECF-type sigma factor	0.20430333814108442	0.31073887835199565	0.2578149927473118	0.5886918306672662	0.00885342	22.076192471062868
GFF3352	Branched-chain amino acid ABC transporter, ATP-binding protein LivG (TC 3.A.1.4.1)	0.20429943861504712	2.109157098505974	2.0403528995166775	-0.309705	0.0025074	80.47874116755541
GFF5098	2-oxo-hepta-3-ene-1,7-dioic acid hydratase (EC 4.2.-.-)	0.20414193110039927	0.6072106066617889	0.452126	0.3447400671924361	-0.0642382	4.177892244826974
GFF6677	regulatory protein	0.20378474547708347	0.0673622	0.13969204186677076	0.8548283345572099	-0.00328624	63.01159115897032
GFF156	Glycosyl transferase, group 2 family	0.20320445246919727	0.6353871217815602	0.5263672584049854	0.27871113295086686	0.019282509569640616	9.538278315657259
GFF6162	Dihydrodipicolinate synthase family protein RB7999	0.20319176905304798	0.6085847481833073	0.41724085749371453	0.37961317072668116	-0.00283165	72.75734414462288
GFF1115	Putative transmembrane protein	0.20302265609766734	0.14801405658398353	0.227763	0.6425159695426259	0.000683469	296.0471903107202
GFF6575	Conjugative transfer protein TrbJ	0.20279973312853206	0.12257097220221377	0.5870978841780174	0.231289	-0.0299786	7.764806099867952
GFF80		0.2023694395556655	0.20558164897647116	0.20637629946768798	0.6853401791446821	-0.00741916	28.27660999631587
GFF5469	Hydroxymethylpyrimidine ABC transporter, transmembrane component	0.20236443748469024	0.1815994780440781	0.18350209676874427	0.7363589689601594	0.00707236	27.61340856972238
GFF1243	transglutaminase, N-terminal domain protein	0.20199518333507893	0.11939437213906673	0.16555378681020752	0.781061	-0.0137891	15.64894366334712
GFF3810	Conserved membrane protein in copper uptake, YcnI / Copper metallochaperone PCu(A)C, inserts Cu(I) into cytochrome oxidase subunit II	0.20190880161433195	0.26753429315532884	0.211539	0.6746087506101989	-0.0116731	18.296940637452707
GFF3750		0.20178834978210264	0.2652463331760735	0.19248824996636926	0.7155957759243893	-0.00762736	27.455868748674433
GFF707	probable integral membrane protein NMA1898	0.20178658586000653	0.24420016664979577	0.2819	0.5499052189654923	-0.00699712	29.838513321715315
GFF36	Similar to Agmatine deiminase	0.2017277211646359	0.20805056333121727	0.16401273439100097	0.7851224308484238	0.0156807	11.864673177131978
GFF3216	hypothetical protein	0.2013020322094925	0.31936256410144787	0.34872690295697073	0.4575145471606824	0.012679189292957058	14.876569673213275
GFF2413	hypothetical protein	0.2012630470672245	0.27971845573179255	0.7293899206561802	0.13704024243935756	0.024855775137727226	7.09723
GFF4210	Ribulose-5-phosphate 4-epimerase and related epimerases and aldolases	0.20065641149216498	0.8299103650721792	1.0099999992734274	-0.00432137	-0.103781	2.9334619259770047
GFF631	Formamidase (EC 3.5.1.49)	0.20042319529841598	0.1545513162100109	0.36897503811082755	0.4330030137255422	-0.00910339	23.016325052322028
GFF4548	Peptide-methionine (R)-S-oxide reductase MsrB (EC 1.8.4.12)	0.20017989928488228	0.7275568643353734	0.533172	0.27313293880467027	-0.0290225	7.897401600841379
GFF1909	FIG00537389: hypothetical protein	0.200047	0.8118484179495864	0.5121371434854834	0.29061372518923156	-0.0432672	5.623518426751644
GFF3602	Enoyl-CoA hydratase (EC 4.2.1.17)	0.1994926473575545	0.26618254242307243	0.34248146020591225	0.4653629335093631	0.00995092	19.047649773628535
GFF3765		0.199233	0.29746799180456085	0.21058195764438475	0.6765788412756517	0.0202055	8.860343303842049
GFF2303	Uncharacterized DUF2909 protein BB4826	0.198994	0.2542921448797896	0.34179570109088103	0.4662334038863455	-0.00630067	32.58299463389591
GFF4221	3-oxoadipate CoA-transferase subunit A (EC 2.8.3.6)	0.1988832996964165	0.3879742366489872	0.6852782585809627	0.16413304656885702	-0.115671	2.719389175165342
GFF527	Tricarboxylate transport sensor protein TctE	0.19870585303496086	0.23587141567442058	0.27182696972631476	0.5657074562781164	-0.0190147	11.450113873883897
GFF2910	BUG/TctC family periplasmic protein	0.19856776238500576	0.2866465982920366	0.22914119398399224	0.6398968282627281	-0.0152947	13.98274199557002
GFF4572	Enoyl-CoA hydratase (EC 4.2.1.17)	0.19854963197854933	0.17386936205105352	0.29116732566029324	0.5358573624689265	-0.0227268	9.736347534909955
GFF6905	Chloride channel protein	0.1983392399216795	0.11003222010945622	0.264251	0.5779838090079467	-0.0191883	11.336450774682776
GFF3745	Uncharacterized UPF0721 integral membrane protein	0.19828378578332956	0.2235473931593125	0.3123137046680045	0.5054089580333248	0.00037139	532.8960340251266
GFF5723	Flagellar protein FlgJ [peptidoglycan hydrolase]	0.19824188735978454	0.28464215293413414	0.408065	0.38927078984762487	-0.0136275	15.547174490944863
GFF2576	6-carboxy-5,6,7,8-tetrahydropterin synthase (EC 4.1.2.50)	0.198044	0.36481636214994356	0.262194	0.5813777687648468	0.00269232	72.559
GFF1775		0.19778706494798673	0.47475112889485654	0.7919232395021334	0.1013169121936474	0.0504886	2.917462546976531
GFF7308	Uncharacterized MFS-type transporter	0.19756636576913514	0.35648483485953975	0.3090794451524618	0.5099298760550678	-0.0147509	14.393520938831871
GFF6638		0.19726874292671084	0.1869839595921448	0.21016678616625278	0.6774359168732293	0.00566725	33.80854281343704
GFF1411	Two-component transcriptional response regulator, LuxR family	0.19709511302876523	0.0832182	0.16376105525235424	0.7857893718062379	-0.0329446	6.982614740378766
GFF6170	Na(+) H(+) antiporter subunit E	0.19661859469712661	0.140081	0.36922945653601247	0.432704	-0.0308065	7.3823683239603906
GFF5785	FIG00931285: hypothetical protein	0.19651614372117276	0.23075058967172565	0.1537225145114205	0.813263	0.000165235	1188.316384320734
GFF2225	ABC transporter, permease protein 2 (cluster 4, leucine/isoleucine/valine/benzoate)	0.19622880956088873	0.0726808	0.22745315343775074	0.6431080376815946	0.00284576	67.9548
GFF5005	cytidine/deoxycytidylate deaminase family protein	0.19605469262000347	0.2580666435274056	0.24629165027813374	0.6085503112611778	0.00715669	26.394594393498505
GFF1842	Transcriptional regulator, LysR family	0.19600251912386044	0.13702847663514212	0.15731370514146847	0.8032334400719807	0.00955442	19.514324524502797
GFF6680	Aspartate ammonia-lyase (EC 4.3.1.1)	0.1959428335930728	0.36281451364402173	0.25679586482959127	0.5904119739682531	0.014190379788062344	12.808145836794989
GFF6350	T6SS Serine/threonine protein kinase (EC 2.7.11.1) PpkA	0.1958392068691949	0.3698311911931408	0.21955315913543902	0.6584603094809419	-0.00801999	25.418879848185277
GFF5329	SAM-dependent methyltransferase	0.19569242294108655	0.10684673219395391	0.11690804798740174	0.9321555908380657	-0.00452543	44.24284387789411
GFF3980	3-phenylpropionate dioxygenase beta subunit (EC 1.14.1.-)	0.19565117654902953	0.9181956516914448	1.2440235327749094	-0.0948286	0.0234509	7.343000245420308
GFF5862		0.19546513591059506	0.20108979661188695	0.188001	0.7258406692086435	-0.0125099	16.624788590432637
GFF6274	Ketosteroid isomerase-related protein	0.19539831091266474	0.6725815352415324	0.4044231574349355	0.39316398448987955	0.010854773634626573	17.00114101774973
GFF2954	6-phosphogluconate dehydrogenase, decarboxylating (EC 1.1.1.44)	0.19533457038873175	0.25604604457287666	0.15498	0.8097245195089918	0.00396528	48.2612
GFF297	FIG00978250: hypothetical protein	0.19524036366351694	0.14719466653514116	0.231323	0.6357812985720993	-0.0223901	9.719937931709119
GFF4503	RNA polymerase sigma factor	0.1949817040889349	0.21778106928501031	0.15641390045332826	0.8057246539493151	0.010200818803514752	18.114318942882587
GFF5736	Flagellar hook-associated protein FlgL	0.1949319229089725	0.3629498566945841	0.2924377554974575	0.5339665580285236	0.00422953	45.08835278432209
GFF3185	SAM-dependent methyltransferase	0.19475392550854573	0.352986	0.2913934882141045	0.5355201576596478	0.0218043	7.9319211437070285
GFF185	hypothetical protein	0.1946992830801047	1.3309061054821596	0.8579089731944698	0.0665588	-0.0306094	7.360764307070829
GFF4881	HYPOTHETICAL/UNKNOWN PROTEIN	0.19451919880641624	0.3784317615277399	0.25204166895044877	0.5985276532690569	-0.00591609	33.87968494062548
GFF5532	Putative oxidoreductase	0.1944287618657572	0.2686167737442385	0.6220139655883115	0.20619986432871287	0.018255750144794424	9.650275136527217
GFF1180	hypothetical protein	0.1943232411886003	0.0943684	0.23570968980492124	0.6276225636686815	0.00321708	59.40360343151319
GFF2774	Auxin efflux carrier family protein	0.19430133441476022	0.21829167431418944	0.24726814693722127	0.6068318258157367	-0.0435908	5.457395787788937
GFF4846	Conjugative transfer protein TrbE	0.19411	0.41026486560666847	0.1669956117268715	0.7772949409951994	-0.000330708	587.9535128760543
GFF1910		0.19410971267691124	0.2551057380731741	0.6946829998465565	0.1582133289695628	-0.00853145	23.75224263915312
GFF1476	hypothetical protein	0.19404447371528286	0.3250798650811222	0.314448	0.5024507963574341	0.025421556427284185	6.633068190389036
GFF5221	Phosphonoacetaldehyde hydrolase (EC 3.11.1.1)	0.1939175995156709	0.6520430368615123	0.4538240229962852	0.3431125186348956	0.00535416	35.218089165547916
GFF6644	DNA-binding transcriptional regulator, MocR family / aminotransferase domain	0.19360761151282763	0.079323	0.15604393076804174	0.8067531182848245	-0.0100402	20.28320629108722
GFF4816	FIG01074109: hypothetical protein	0.19357918063443774	0.4838818186040326	0.3047716182208335	0.5160254790121974	-0.00426101	46.430328292136885
GFF2155	Signal transduction histidine kinase CheA	0.19295370898332925	0.0798566	0.18028111529492025	0.7440497638641436	-0.00944094	21.437983157862494
GFF4604	TesB-like acyl-CoA thioesterase 2	0.192948	0.2829498789564718	0.31088377342323925	0.5074019453632288	0.034510706846619846	4.590954568924551
GFF6415	ATP-dependent DNA helicase RecQ	0.1929335577286377	0.1491255160465143	0.1410770225228665	0.8505437148362367	-0.00373096	52.71146869770329
GFF5303	Tricarboxylate transport transcriptional regulator TctD	0.19263960014514925	0.21255774856221582	0.23060843866635625	0.6371248045904178	-0.0108339	18.78114909040472
GFF6229	hypothetical protein	0.19260141274908374	0.2761407451221908	0.32422090235325896	0.48915898984514394	-0.0110012	18.50731506349866
GFF5190	L-arabinose 1-dehydrogenase (EC 1.1.1.376)	0.19254159365008494	0.1485158753899335	0.3036358247545497	0.5176469891160212	-0.00796523	25.17275475411857
GFF2031	ABC-type branched-chain amino acid transport systems, periplasmic component	0.192389	0.3587376507508914	0.24427770732697976	0.6121161647360789	-0.00251396	77.5284
GFF7313	hypothetical protein	0.1922405097773413	0.17705437733054055	0.144723	0.8394629878775314	-0.00890469	22.588672388975947
GFF6135	ABC transporter, substrate-binding protein (cluster 4, leucine/isoleucine/valine/benzoate)	0.19213236696771474	0.11849190859490288	0.21290622507471701	0.6718116402240768	0.0329052	4.83897
GFF5988	Sensory histidine kinase BaeS	0.1919815269302343	0.7355023492433712	1.6016885501560374	-0.204578	-0.0836663	3.2946092621205207
GFF6020	UPF0246 protein YaaA	0.19182652287351026	0.33396736539249805	0.2875811847392365	0.5412395314714527	-0.00837206	23.912700539832738
GFF7285	Dipeptide ABC transporter, permease protein DppC (TC 3.A.1.5.2)	0.19167042925068176	0.26863498825294163	0.292651	0.533651	0.018106155282824502	9.585926512653977
GFF6713	ABC transporter, ATP-binding protein (cluster 5, nickel/peptides/opines)	0.19158207390122384	0.4648327975276187	0.6000063466638847	0.22184415577214656	-0.0575754	4.327498742581124
GFF7274	hypothetical protein	0.19157403809054324	0.2901199581155694	0.38960058957104504	0.40938039458793485	-0.00348504	55.97039735546424
GFF1266	Cysteine desulfurase (EC 2.8.1.7)	0.19137922196917825	0.23129519462990872	0.33387536720577526	0.47641562132068915	-0.0158064	13.107733013434917
GFF4281	Transcriptional regulator, IclR family	0.19135513177850566	0.167488	0.455972	0.341062	0.00306222	61.48903618982973
GFF1420	Indolepyruvate oxidoreductase subunit IorB II (EC 1.2.7.8)	0.19134921818419273	0.42628167080110807	0.317608	0.49810828061539564	0.0393167	3.86687
GFF2391		0.1911830764124165	0.6186884310494905	0.4045660233243378	0.3930105933950657	0.015604182794402649	11.252
GFF5026	Glutamate/aspartate ABC transporter, substrate-binding protein GltI (TC 3.A.1.3.4)	0.1910994697924463	0.11437389110837844	0.11632562572258726	0.9343246026920862	0.011714005034059389	15.313760258494819
GFF5819		0.1909792819910766	0.4083323053876516	0.8303782008636222	0.0807241	-0.00811371	24.537836050818555
GFF2941	S-(hydroxymethyl)glutathione dehydrogenase (EC 1.1.1.284)	0.1907107906849606	0.12645684016411707	0.11356797827320299	0.9447441054177801	-0.00757251	26.18462508995216
GFF3935	RNA polymerase ECF-type sigma factor	0.19064146961935402	0.2731974010251845	0.2138161318770195	0.6699595314898512	0.00560488	33.01346742216983
GFF1452	Predicted gluconate TRAP family transporter, DctM subunit	0.19049727569439173	0.5615729832452628	0.31163519801275974	0.5063534963158465	0.021639950019663463	7.80304
GFF4019	Arsenical-resistance protein ACR3	0.190412	0.5413373525842009	0.38776671855691525	0.41142946850987705	0.00916	19.787344403163942
GFF718	AraC-type DNA-binding domain-containing proteins	0.19026253260930812	0.21089103756243108	0.28907378235584247	0.5389912950277411	-0.00790641	25.06433444766452
GFF340	Cardiolipin synthase, bacterial type ClsA	0.18997923054194837	0.0885122	0.0948671	1.0228845793901045	-0.00880452	22.57747754376815
GFF3698	ATP-dependent, 3'-5' DNA helicase with strand annealing activity	0.18984095724675687	0.2052135744152902	0.32583023026673075	0.4870086246654245	0.00338565	55.07225114786204
GFF4067	FIG00897050: hypothetical protein	0.189643	0.13649472269658997	0.1324715743572825	0.8778773022870434	0.00202593	92.60749979631082
GFF5637	Molybdenum ABC transporter ATP-binding protein ModC	0.18950208645889505	0.3716635831477077	0.193281	0.7138104889614654	0.0190467	8.94933
GFF6522	Zinc-regulated outer membrane receptor	0.18941539030740473	0.040860852865250666	0.16502118611395275	0.7824602956544269	-0.00177643	107.62711251943807
GFF2897	Glutathione S-transferase-like( EC:2.5.1.18 )	0.1893007490873307	0.2664614864632726	0.2077540750553005	0.6824504488595027	-0.00877474	22.573362090274507
GFF6705	hypothetical protein	0.18929056281906498	0.38983778563914956	0.24174702338922027	0.6166388646434923	-0.00728475	26.984481601272517
GFF419	hypothetical protein	0.18909807219741126	0.3926286711146846	0.19549434024781676	0.7088658113357488	-0.0162237	12.6557
GFF3970	Ring hydroxylating dioxygenase, alpha subunit (EC 1.14.12.13)	0.18908772510364902	0.22069149077726607	0.4415905930944252	0.35498018666177533	0.0177661	9.64317
GFF4671	putative membrane protein	0.18881088344557873	0.33100148564419385	0.2515201437129638	0.5994272274944977	0.00123325	152.09975244984844
GFF4612	Short-chain dehydrogenase/reductase SDR	0.18838608185370923	0.20068614155980002	0.25877161169816626	0.5870833692671573	-0.0268288	8.021788126886097
GFF2977	hypothetical protein	0.18836409201222526	0.3869395270446875	0.40057336458988624	0.3973179317179567	-0.00175282	108.46327753122337
GFF5983	Transcriptional regulator, LysR family	0.18834976623179844	0.2903357592174456	0.6497602845495607	0.1872468376633879	-0.069916	3.6939453398998863
GFF7348	Oxidoreductase, aldo/keto reductase family	0.18833012103836166	0.34452394114253937	0.918735	0.0368097	0.00678029	26.776102962998674
GFF5107	Transcriptional regulator, LysR family	0.18781548151739097	0.237844	0.211967	0.6737323600771579	0.010882653182288442	16.25824377304069
GFF3996		0.1877163579976358	0.0831192	0.379617	0.4206541174776999	0.015290027803257139	11.277044908816174
GFF1319		0.18747726538942838	0.12473855742465115	0.18439913057328422	0.7342411309402812	-0.00545841	35.34652805316362
GFF3659	Two-component transcriptional response regulator, OmpR family	0.18723187172619038	0.20717393557596345	0.231235	0.6359466707506676	0.00698216	25.815738137527106
GFF327	5'-methylthioadenosine nucleosidase (EC 3.2.2.16) @ S-adenosylhomocysteine nucleosidase (EC 3.2.2.9)	0.18704556266309702	0.038356960577522185	0.15126381262944652	0.8202649573376192	-0.0145675	13.839950683213253
GFF5106	Permease of the drug/metabolite transporter (DMT) superfamily	0.18679711088645085	0.45429330932162765	0.3102724524389067	0.5082567815697445	0.00682212	26.38109676237275
GFF2893	Flavodoxin reductases (ferredoxin-NADPH reductases) family 1; Vanillate O-demethylase oxidoreductase (EC 1.14.13.-)	0.1867507744613291	0.32291682941521505	0.31414	0.5028773594050387	0.00860481	20.703056267578656
GFF5994	Chlorogenate esterase	0.18631853548230398	0.12347183672950791	0.11904	0.924306	0.00448365	40.55510555331424
GFF6314	hypothetical protein	0.1861185982143447	0.16080781686519768	0.176536	0.7531678513434978	-0.00255209	73.92804350827257
GFF6595	Glycolate dehydrogenase (EC 1.1.99.14), subunit GlcD	0.18607342013288256	0.33347443779083985	0.25471978055364575	0.5939373280959338	0.0344957	4.394111619112206
GFF3747	putative esterase	0.18593041258520623	0.38349826133293285	0.23017529235226628	0.6379412965662009	-0.0142036	14.090351209821732
GFF347	Exported protein	0.1858638091204805	0.5190980805301132	0.4597305408753878	0.33749664418731345	-0.0174089	11.676378047679833
GFF1320	diguanylate cyclase/phosphodiesterase (GGDEF & EAL domains) with PAS/PAC sensor(s)	0.18583193672982834	0.24218976207019813	0.1593778407112355	0.7975720613954939	-0.00593603	32.3058
GFF3560	hypothetical protein	0.18579096828342012	0.18378865785936693	0.1952037222009175	0.7095119053378379	-0.00860723	22.585451783971756
GFF6647	Two-component transcriptional response regulator, LuxR family	0.1857163294344208	0.3516012283282977	0.2610361283623245	0.5832993805446822	-0.000302749	614.4341796502569
GFF908	Putative oxidoreductase	0.1856943047917697	0.14993393049916215	0.19360229741879875	0.7130894933582715	-0.0161425	12.503459415108315
GFF4081	Multicopper oxidase	0.18546257023749452	0.2508147012353239	0.43781605405297497	0.35870831755386173	0.000949709	194.28363028337418
GFF5649	Selenide,water dikinase (EC 2.7.9.3)	0.18505541037834927	0.21391001070927726	0.2709844167259162	0.5670556830168634	0.013684569624008238	12.52292512390654
GFF2596	Multidrug resistance transporter, Bcr/CflA family	0.184959	0.20523731427445366	0.14657897298019876	0.8339283255586998	0.00018923	976.4275904013653
GFF2083	putative periplasmic membrane protein	0.18495272692108905	0.8113774631017326	0.5067852777977512	0.29517600993711113	-0.0163636	12.302671169269804
GFF1939	hypothetical protein	0.18431185298250302	0.355419	0.5211915501336475	0.283003	-0.0878946	3.0969639298257694
GFF4947	Erythritol kinase EryA (EC 2.7.1.27)	0.18401600647316108	0.41212197388610144	0.3190526723663105	0.4961376134014652	-0.00255781	72.94268285156923
GFF7089	Putative short-chain dehydrogenase	0.18401466936281435	0.11573664806989264	0.258427	0.5876628045077859	0.016816845844572263	9.942281986975946
GFF4241	diguanylate cyclase/phosphodiesterase (GGDEF & EAL domains) with PAS/PAC sensor(s)	0.18341663315604886	0.3196122133367214	0.244513	0.6116982786169525	0.00214032	84.69576121804818
GFF1354	FMN-dependent NADH-azoreductase (EC 1.7.1.6)	0.18284572564681978	0.34540103627248614	0.24961326592107724	0.6027323374061868	-0.0208181	9.783030650268568
GFF4953	Beta-galactosidase (EC 3.2.1.23)	0.18277061719922225	0.0849182	0.11990438359374275	0.9211649392049636	0.0015175	119.44176492949691
GFF6352	T6SS component TssM (IcmF/VasK)	0.182758	0.2424186661369963	0.2316769756641015	0.6351171247723337	-0.0219162	9.338958614489886
GFF4056	Copper/silver efflux RND transporter, transmembrane protein CusA	0.1825751020686092	0.676393	0.3328833545078455	0.4777079207524007	0.049952951456185564	2.654941234628516
GFF2114	3-methylmercaptopropionyl-CoA ligase (EC 6.2.1.44) of DmdB2 type	0.18239824843226526	0.6215613824375998	0.36976156237123503	0.43207823681581903	-0.0325358	6.606073431346589
GFF4668	hypothetical protein	0.18227341960670052	0.6143439862061969	0.607834	0.2162152209942187	0.0383283	3.755583045692054
GFF5147	Alpha-ketoglutarate-dependent taurine dioxygenase (EC 1.14.11.17)	0.1821879506743014	0.166034	0.16659621537931948	0.7783348688268726	-0.0102981	18.691390736755693
GFF4980	Transcriptional regulator, AsnC family	0.1821298808822618	0.18631453156760364	0.22336805728412476	0.6509789329980059	0.00778987	22.380340977864467
GFF6144	2-aminoethylphosphonate ABC transporter substrate-binding protein	0.18190930886943107	0.15989987035686423	0.20090788921928776	0.6970030091097315	-0.00360936	51.39931647334481
GFF5612	Succinate-semialdehyde dehydrogenase [NAD(P)+] (EC 1.2.1.16)	0.18188429142262233	0.3029056894605227	0.23851424780557523	0.6224856729822639	-0.0134474	14.525629576682217
GFF5436	Hypothetical protein COG3496	0.1818501678607109	0.19331382887400803	0.1965794101061275	0.7064619724935872	0.00941765	18.309497408074673
GFF1719	Transcriptional regulator, LysR family	0.18173479375751567	0.0703979	0.1976227634417385	0.7041630320776108	0.014283324125546788	11.723564357996292
GFF3582	Tripartite tricarboxylate transporter TctC family	0.18159883242377822	0.21791120878603729	0.2188279234774745	0.6598972607736261	0.00538302	32.735506373906624
GFF1251	FMNH2-dependent alkanesulfonate monooxygenase (EC 1.14.14.5)	0.18091224443188225	0.422457	0.37560959932500326	0.42526331714978594	-0.0401808	5.50246
GFF1088	Putative hemolysin	0.1807627305172245	0.20593633631120636	0.2840357942406605	0.5466269266372771	-0.0289942	7.234440866601985
GFF2255	Ribonuclease Z (EC 3.1.26.11)	0.1807288891729862	0.49248	0.43317791164521824	0.36333369677240607	-0.018824	10.600964989907002
GFF4715	Fatty acid hydroxylase family (carotene hydroxylase/sterol desaturase)	0.1806109492705871	0.0629677	0.1090113089765735	0.9625284454414486	-0.00409612	45.093231154518506
GFF1437	Transcriptional regulator, LysR family	0.18028445088938877	0.42160975434590636	0.23846673696819826	0.6225721908738794	0.012997657831617576	12.870533693450223
GFF5029	Transcriptional regulator, IclR family	0.18020956930496357	0.14645150029212478	0.243147	0.6141314313280819	0.00131622	135.91493963056027
GFF6603	Glycosidases	0.17940256473699087	0.36046548146257334	0.271889	0.5656081500593868	0.00236637	74.81329684155139
GFF5836		0.17938714699877017	0.19802456670446805	0.20551407759471327	0.6871584238497074	0.013159099820489214	12.632174650689832
GFF4783	Penicillin acylase (EC 3.5.1.11)	0.17933288102812825	0.2169983964232105	0.16542318506279874	0.7814036215115421	0.013203965379397786	12.581744262064051
GFF6230	Transcriptional regulator containing an amidase domain and an AraC-type DNA-binding HTH domain	0.17931988350271738	0.26747519413581167	0.27938888692825325	0.553791	0.025829938776966432	5.942327082192852
GFF1929	Transcriptional regulator, AraC family	0.17928144656329878	0.23618575019807345	0.4096490922540545	0.3875880031614557	-0.018375	10.756791593932943
GFF5366	L-Proline/Glycine betaine transporter ProP	0.17921161211512648	0.0989403	0.155226	0.809034	-0.0045307	40.554947941085295
GFF4927	Citrate-proton symporter	0.17920222467031058	0.21225548154905333	0.1759883076348565	0.7545161850173445	-0.00540243	34.17069700684872
GFF6112	Oligopeptide ABC transporter, ATP-binding protein OppD (TC 3.A.1.5.1)	0.17919725586946555	0.5305171727405162	0.26248885298158453	0.5808891348918469	0.022900523239652373	6.82503
GFF526	Tricarboxylate transport transcriptional regulator TctD	0.17895888973771684	0.293733	0.184453	0.7341141269187558	0.00776391	22.05010799955804
GFF5518	Nudix hydrolase family protein KPN_02621	0.17873936915576133	0.31091927455851853	0.17402374096072476	0.7593914996202566	0.0156784	10.400367103010216
GFF193	Two-component sensor PilS	0.17870895544606302	0.26579183146735064	0.29199397531327775	0.5346261092200453	0.00624133	27.633173792589748
GFF5608	Quino(hemo)protein alcohol dehydrogenase, PQQ-dependent (EC 1.1.2.8)	0.17861911968959826	0.061144250615432875	0.0834489	1.0785792109951164	0.00218177	80.86881168563104
GFF4376	UPF0380 proteins YafZ and homologs	0.17853095772844219	0.17524378903896182	0.15581	0.8074047153827154	-0.00861405	21.725550459643603
GFF4707	UDP-glucose 4-epimerase (EC 5.1.3.2)	0.17817226198676353	0.4290557228286369	0.2863046548394057	0.5431715910121623	0.010328221921861166	16.25101022564555
GFF4390	Membrane-fusion protein	0.17798472865569331	0.1752371595812974	0.19067687374567577	0.7197019771883155	-0.00221085	81.50528373881708
GFF6411	Histidine ABC transporter, ATP-binding protein	0.17798172700076859	0.48341405339459437	0.286058	0.5435461670083095	-0.00495799	36.89796996605125
GFF3494	hypothetical protein	0.1776831684241983	0.3555067439778089	0.26375874599628923	0.5787931306517797	0.011156796065075948	14.926003073624234
GFF921	Gamma-aminobutyrate:alpha-ketoglutarate aminotransferase (EC 2.6.1.19)	0.17761436327521996	0.1141549193883266	0.178017	0.7495381320713822	-0.000162081	1096.8360162934991
GFF4267	Transcriptional regulator, AraC family	0.17736712635091073	0.33806142928328137	0.319611	0.4953784640437443	0.00181675	96.62866948607169
GFF1905	hypothetical protein	0.17698702152834772	0.4270341833897423	0.3730547302944703	0.42822744883143476	-0.000908984	195.70871557823983
GFF3749	ABC transporter, ATP-binding protein (cluster 1, maltose/g3p/polyamine/iron); ABC transporter, ATP-binding protein (cluster 10, nitrate/sulfonate/bicarbonate)	0.176982	0.40179820915165376	1.2299579107219123	-0.0898903	-0.0542264	4.263753062536073
GFF5285	Fe2+-dicitrate sensor, membrane component	0.1769729098172486	0.18978286451982912	0.40905630463110626	0.3882169093334568	0.00073384	240.15994404374675
GFF4938		0.17693167321884606	0.2272190792383464	0.212542	0.6725545445691076	-0.00270905	66.31137076808386
GFF1316	Cellulose synthase catalytic subunit [UDP-forming] (EC 2.4.1.12)	0.17668729412967302	0.0535577	0.0805569	1.0938972472365043	-0.0180573	10.78481032355023
GFF2322	Allophanate hydrolase 2 subunit 1 (EC 3.5.1.54)	0.17661606478548836	0.24701095782431878	0.21649043808400248	0.6645612807381466	0.010387716814885851	16.002395033756912
GFF5906	Nitrilase (EC 3.5.5.7)	0.17645810954238952	0.22219000512550752	0.282213	0.5494235714515451	-0.0184969	10.539879165225054
GFF467	Oxidoreductase, short-chain dehydrogenase/reductase family	0.17570117062801976	0.14182833257797084	0.243365	0.6137421973303091	-0.01834	10.580223735043528
GFF768	Trehalose synthase (EC 5.4.99.16)	0.17550670708580285	0.0745269	0.130303	0.885044	-0.0026446	67.36412649066912
GFF2603	Tripartite tricarboxylate transporter TctC family	0.17550015961431112	0.17314870009604208	0.2528866496708567	0.5970740972167594	0.00676582	24.939211201082383
GFF5232	5'-nucleotidase (EC 3.1.3.5)	0.17524311601888787	0.3424096676032464	0.33669031016074324	0.47276938228810717	-0.0170434	11.282158033054518
GFF2479	hypothetical protein	0.17516970667038234	0.45893750491925195	0.5744376567275695	0.24075709806077863	-0.039119	5.47787
GFF3822	RND efflux system, membrane fusion protein	0.17490880545055087	0.2324151330163102	0.22196383611649423	0.6537177780467849	-3.72996e-05	4690.29
GFF27	4-hydroxybenzoyl-CoA thioesterase family active site	0.17475667806323927	0.28555292936436544	0.25308678975424176	0.5967305229040296	-0.0111876	16.62058561972732
GFF161	hypothetical protein	0.1745499020485431	0.0918407	0.13747822736287377	0.8617660762692136	0.00413321	41.23109087816195
GFF3071	ADP-ribose pyrophosphatase of COG1058 family (EC 3.6.1.13)	0.17424224816226677	0.3457572033895157	0.2690970064693213	0.5700911334554443	0.000473264	367.17124882720583
GFF4312	Citronellol dehydrogenase; Citronellal dehydrogenase	0.17393684756710148	0.37284358612098023	0.42393510972449355	0.37270061426880724	-0.011713	15.849909698935617
GFF1252	Alkanesulfonate ABC transporter permease protein SsuC	0.17307320414601873	0.1672982613409307	0.6124052023948802	0.2129611286174859	-0.0403145	5.293076292398594
GFF6536	protein of unknown function DUF1345	0.17294847688829232	0.16760486877446995	0.194707	0.7106181542844994	0.00201097	85.0026
GFF4239	Mll5186 protein	0.17249506742465326	0.48567205686286086	0.343125	0.46454783995007853	-0.0123262	14.99415309825696
GFF913	ABC transporter, ATP-binding protein (cluster 5, nickel/peptides/opines) / ABC transporter, ATP-binding protein (cluster 5, nickel/peptides/opines)	0.1724239863955422	0.6164994028678455	0.413934	0.383069	-0.0498554	4.45848
GFF2076	Alkyl sulfatase and related hydrolases, MBL-fold metallo-hydrolase superfamily	0.1720481216953234	0.1544577263407572	0.2494625920151575	0.6029945694771448	-0.00841756	21.439195069383885
GFF1897	Two-component system sensor histidine kinase/response regulator hybrid	0.1719052052222373	0.11076679113990004	0.24212017802063202	0.6159690154411734	0.013437513967859612	11.792932207059065
GFF1083		0.17179820244025049	0.30158570265617857	0.19909	0.7009495476721488	-0.0079855	22.513779156371246
GFF4540	hypothetical protein	0.17160256572889743	0.11579980111463671	0.2167491993567985	0.6640424980758194	0.00775433	21.129916079895803
GFF578	Cell division protein FtsI [Peptidoglycan synthetase] (EC 2.4.1.129)	0.17151497001186855	0.0974551	0.13096376270312374	0.8828488557576254	-0.0170534	11.057495980203978
GFF7370	PAS domain with LuxR-type DNA-binding domain	0.1714158987349777	1.0783771288743929	1.047958257194808	-0.020344	-0.0146218	12.7233
GFF6373	T6SS component TssA (ImpA)	0.1713214476669215	0.7033394371353044	0.7917309459667107	0.10142237969092864	-0.011594	15.7767
GFF6691	hypothetical protein	0.1713185699870785	0.38339599619520665	0.260579	0.584061	0.0224217	6.6407517607180235
GFF5117	Transcriptional regulator, LysR family	0.17131817322116652	0.2943476311355362	0.2379079692182795	0.623591	-0.0142647	13.00989954138725
GFF6003		0.1708845210870435	0.9031481484148889	1.0029074703216763	-0.00126087	-0.0146902	12.63256730655108
GFF452	Chloride channel protein	0.1708740268287947	0.16619435318722375	0.14195241290215327	0.847857	-0.0143834	12.879925283124601
GFF1397	TRAP-type C4-dicarboxylate transport system, large permease component	0.1705066392337415	0.23789718825765355	0.17985824747280976	0.74507	-0.0131076	14.008275762261421
GFF2396	MlrC	0.17012433967905283	0.21720108138245514	0.21090093032743826	0.6759215044938865	0.00328273	50.8241
GFF3045	Glutamine ABC transporter, substrate-binding protein GlnH	0.17007544896077392	0.17378511609978842	0.2847192771918817	0.5455831275329254	-0.00289368	59.774801153557206
GFF4257	ABC transporter, substrate-binding protein (cluster 4, leucine/isoleucine/valine/benzoate)	0.17006302253015584	0.1610571501496238	0.2990342115808392	0.5242791225423932	-0.0126753	14.416912097652492
GFF6704		0.16990367729059574	0.5343521537424846	0.8671176596989469	0.061921968854799406	0.019615385906457575	7.661755527056025
GFF6303	BUG/TctC family periplasmic protein	0.16951943736591302	0.18010893345211312	0.197222	0.7050455520537336	0.00677792	24.01052824520004
GFF4446	FIG018171: hypothetical protein of Cupin superfamily	0.1694770485228186	0.11454595690285914	0.16555725328315427	0.7810517874770327	0.00940579	17.01837515568355
GFF2583	putative lipoprotein	0.16942803541311777	0.11061069708151788	0.1483359873451085	0.8287534733183433	-0.00369068	46.906938157807566
GFF3697	ATP-dependent DNA ligase (EC 6.5.1.1) LigC	0.1691923964039657	0.22977292910170213	0.35058278694678247	0.4552094108821111	0.015995492887050475	9.577504400688982
GFF6607	Plasmid replication initiator protein	0.16916343683898588	0.2902790334223083	0.3390106308108045	0.4697866828291285	0.0156207	9.829434670353898
GFF1811	diguanylate cyclase/phosphodiesterase (GGDEF & EAL domains) with PAS/PAC sensor(s)	0.16895390803730742	0.18993218589473226	0.16024852765266626	0.7952059520447768	0.0113454	13.891906514516592
GFF2169	ABC transporter, permease protein 2 (cluster 4, leucine/isoleucine/valine/benzoate) / ABC transporter, ATP-binding protein 1 (cluster 4, leucine/isoleucine/valine/benzoate)	0.1684654062798041	0.21929794691962773	0.2585837830806532	0.587399	-0.0168088	11.02242719452762
GFF2258	4-hydroxybenzoate transporter	0.168439	0.5132592945714038	0.3344509601244885	0.4756675529594604	-0.00813784	21.69824405754409
GFF4136	hypothetical protein	0.16807978423586697	0.28885142262861646	0.3355713975651965	0.47421506336472796	-0.0279482	7.013972229952034
GFF4256	Vanillate O-demethylase oxygenase subunit (EC 1.14.13.82)	0.16805358374288898	0.0740036	0.40376369084043723	0.39387273833106445	0.00513514	31.72619338380954
GFF5119	Ammonium transporter	0.16803659018181666	0.18946559903446475	0.16809258056677223	0.7744514554482229	0.011431461709129483	13.699484147999899
GFF6435		0.16738016960855248	0.24988816956439866	0.4633044066363505	0.3341335690635198	0.00971543	16.228287922152525
GFF7388	3-oxoacyl-[acyl-carrier protein] reductase (EC 1.1.1.100)	0.16724647015586164	0.2901808348907679	0.3677087774286418	0.43449600313813563	-0.043689	4.828112852695044
GFF3662	hypothetical protein	0.1671630243788425	0.407426	0.534196	0.272299	-0.000901023	186.52577770044263
GFF4458	hypothetical protein	0.1670104158661137	0.42774205182321173	0.25611376442863676	0.5915670804352544	-0.00949828	18.58323609549889
GFF6468	TRAP-type transport system, periplasmic component, predicted N-acetylneuraminate-binding protein	0.16699288254642522	0.602151	0.43464324722109904	0.361867	0.0174339	8.578615086765037
GFF660	FIG00974024: hypothetical protein	0.16637829712370522	0.16533537512230742	0.12826030205252226	0.8919077416557265	0.00356203	45.708816119683775
GFF6709	Putative hemagglutinin-related protein	0.1663033474687724	0.1749183986510349	0.2772257530689938	0.5571664281141697	0.00778519	20.361512956358144
GFF6725	Tellurite resistance protein	0.166255	0.4106685154969753	0.3770843303200525	0.423562	0.00475302	33.978885739523115
GFF6939	ABC-type antimicrobial peptide transport system, permease component	0.16561877456057572	0.19469700077511745	0.2160691157067335	0.6654073054753723	-0.0400652	5.1337310428050476
GFF4001	FIG01199237: hypothetical protein	0.16545629001845166	0.0548307	0.0991841	1.0035580661539285	0.013555254982565433	11.206062536725357
GFF4902	hypothetical protein	0.1654189488554325	0.3603429438340184	0.24834664073698426	0.6049417101171489	-0.000218944	756.5307617089894
GFF5304		0.16534545490886826	0.5294424266948828	0.3273003062875507	0.48505358827913014	0.00381743	42.31330066314516
GFF6711	ABC transporter, permease protein 2 (cluster 5, nickel/peptides/opines)	0.16525306844723175	0.6997871026530482	0.41255037102266123	0.3845230179706605	0.0026594	61.13918039846732
GFF3922	Kynureninase (EC 3.7.1.3)	0.16524229706990276	0.2536384627209575	0.158852	0.7990084101402729	-0.00581067	29.43771904732951
GFF5262	Ferric iron ABC transporter, iron-binding protein	0.16512621055998014	0.1212273592517451	0.1705192567782135	0.7682265689279322	0.010979242114957264	14.039855103935185
GFF1092	Phosphate ABC transporter, substrate-binding protein PstS (TC 3.A.1.7.1)	0.165037	0.3974757974277684	0.1669499367486475	0.7774137411482063	-0.00406854	41.564303851683114
GFF1042	Glutathione S-transferase, unnamed subgroup 2 (EC 2.5.1.18)	0.1648371839276657	0.7528619930841159	0.5279671985052877	0.27739305843335504	-0.0125504	14.133978844859586
GFF6142	2-aminoethylphosphonate ABC transporter permease protein	0.16483039926096535	0.10213009296097453	0.24669476908237775	0.6078400591958888	0.0038675	41.61934597668474
GFF201	Probable ferredoxin oxidoreductase oxidoreductase protein (EC 1.-.-.- )	0.16469616017710773	0.21974017930330123	0.28153653817880675	0.5504652338510585	-0.0377194	5.366351159065153
GFF5584	Cyclic-di-GMP-binding biofilm dispersal mediator protein	0.16460777885372718	0.12821275555380007	0.19947275559172997	0.7001164127800595	0.00263805	61.39744004708487
GFF3326	hypothetical protein	0.164521	0.37604156877499406	0.39575034983875346	0.4025786925541143	-0.0447791	4.674059025253718
GFF1369	Serine--glyoxylate aminotransferase (EC 2.6.1.45)	0.16434992098913007	0.26249927594625405	0.3804536270897393	0.4196982711571995	-0.0605322	3.715083731852116
GFF4529	Probable signal peptide protein	0.1641624773885264	0.0839955	0.12418390142129399	0.9059347002709683	-0.0128604	13.764983958971813
GFF4978	Acyl-CoA thioesterase II (EC 3.1.2.-)	0.1641060262234782	0.14490029929067397	0.15409613027992675	0.812208	0.00506646	31.39065269317934
GFF4527	Transcriptional regulator, GntR family	0.1640365123342118	0.2777005012374655	0.278242	0.5555770649995456	-0.00747234	22.952498191388887
GFF1062	Ribulose-5-phosphate 4-epimerase and related epimerases and aldolases	0.16380939398685074	0.43127158120642684	0.32128943116028824	0.49310356036276803	-0.0265271	7.175163923647882
GFF2967	Oxidoreductase, short-chain dehydrogenase/reductase family	0.16359353117037398	0.20886140209753326	0.30774279937633797	0.511812	0.00860595	18.009350364158266
GFF2187	ATPase associated with various cellular activities, AAA_5	0.16351632530150895	0.0801822	0.16915980883453674	0.771703	0.00531238	29.780243000015336
GFF5834	Oxidoreductase, GMC family	0.16315048770236804	0.16152359337143316	0.184127	0.7348832846885823	0.00341094	46.831502827856134
GFF2361	hypothetical protein	0.16282708029630644	0.1832616991476432	0.37331909456732504	0.4279197961622492	-0.0018015	91.38425847160791
GFF2439		0.1626047328024905	0.3448300602249887	0.3450222022739815	0.4621529570576648	0.019638291651187852	7.279983599930653
GFF4665		0.16255553985598226	0.30925434946777525	0.488964	0.31072291923510476	-0.0433069	4.753574698043172
GFF1157	DNA-directed RNA polymerase specialized sigma subunit, sigma24-like	0.16237881079388974	0.24696791489403708	0.3317779026708395	0.479153	-0.0149441	11.865712120625346
GFF2881	Putative transmembrane protein	0.16209980660014636	0.23143412477408765	0.21066822855932274	0.6764009565693313	-0.0297913	6.441188446353944
GFF1997		0.16192639481982524	0.21797168942916129	0.4494344954812133	0.34733359719904316	-0.022752	8.117007486444104
GFF4008	Transcriptional regulator, LysR family	0.16186925499590424	0.1865499059036168	0.310765	0.5075680885863155	0.0112787	13.35171553971793
GFF5940	T6SS associated component TagJ (ImpE)	0.16186121275729198	0.4178867291001857	0.40113566709505877	0.39670872088073367	-0.0118031	14.713452113070304
GFF3006	hypothetical protein	0.16180342890257124	0.4406501546383046	0.25952080297478125	0.585828	-0.011524	15.040567048491184
GFF4114	hypothetical protein	0.16173933843878802	0.6096956846261435	0.5592177055959817	0.25241908668851365	-0.0134273	13.045554566880991
GFF2364	Succinate-semialdehyde dehydrogenase [NAD(P)+] (EC 1.2.1.16)	0.16170105175374894	0.16739521265315002	0.3183711610992792	0.4970662786940565	-0.0639514	3.528497947579899
GFF3470	Permease of the drug/metabolite transporter (DMT) superfamily	0.16161423006167192	0.18485707309413546	0.28157337330216603	0.5504084162013889	0.00999554	15.168628419606925
GFF6498	FIG00348192: hypothetical protein	0.16147925627516174	0.19493016162801402	0.21460351664465574	0.6683631656559235	-0.0123509	14.074307012495149
GFF4941	Gfa-like protein	0.16143838127186427	0.4261110724016131	0.344736	0.4625136043587378	-0.0028267	58.11200265280838
GFF4810	Ferrichrome-iron receptor	0.16138748736607023	0.11988948393515644	0.1142611444572515	0.9421014302931495	0.00219761	72.43775853833114
GFF1152	Lysine decarboxylase family	0.16127647613229154	0.5263830598087369	0.3176120906506755	0.4981029734901373	-0.0304447	6.2973564410527345
GFF1376	hypothetical protein	0.16123629469654166	0.20186117594238892	0.30254141998177403	0.5192151590673908	-0.0295836	6.450183761987156
GFF1839	Integral membrane protein	0.16093771732447376	0.23581692546815414	0.31935147631836125	0.49573107181714127	0.0165298	8.736191308248486
GFF1232	Uncharacterized protein conserved in bacteria	0.16091472756352054	0.27784	0.20932445596104277	0.67918	0.000164471	977.3755745222934
GFF2785	hypothetical protein	0.16083959347384597	0.19388639848360623	0.302263	0.5196143674249909	0.00364207	43.16163958514468
GFF5646	ABC transporter, permease protein (cluster 12, methionine/phosphonates) / ABC transporter, permease protein (cluster 12, methionine/phosphonates)	0.160705	0.2875484883413184	0.26847879361711524	0.5710900123062769	0.00500174	31.129704330868343
GFF5370	TPR domain protein, putative component of TonB system	0.16063747505772782	0.10418547775993707	0.1304661958439015	0.8845020006646536	-0.00633758	26.346822294688508
GFF3478	Cytochrome c peroxidase (EC 1.11.1.5)	0.16052159102335858	0.2548669440299507	0.18537528908544426	0.731948	0.025054954230888438	5.406780453243181
GFF6953	Universal stress protein UspA and related nucleotide-binding proteins	0.1603197357657764	0.10828521396150345	0.3014147578577485	0.5208354875911366	1.4855098769490233e-05	10791.236272103759
GFF1253	ABC transporter, substrate-binding protein (cluster 10, nitrate/sulfonate/bicarbonate)	0.16019311191706526	0.4551151024727707	0.3384262347253575	0.4705359779177922	-0.00811652	20.73667149315771
GFF752	hypothetical protein	0.15987321721999098	0.33042103643302084	0.3437007203058482	0.46381955769539807	-0.00849181	19.82674527601369
GFF1199	Uncharacterized protein similar to glutamate-1-semialdehyde aminotransferase	0.15980637118221247	0.13796209263276166	0.16741304228356652	0.7762107113896842	-0.00324818	50.19880466300314
GFF335	Cytosine deaminase (EC 3.5.4.1)	0.15975658399850656	0.2530222863060513	0.16181618244041573	0.7909780488971119	-0.00383471	42.660713268656245
GFF2397	Beta-lactamase class C-like and penicillin binding proteins (PBPs) superfamily	0.1597311978666952	0.5094178731269409	0.509176	0.29313229651213024	-0.0117697	14.571342276512855
GFF7116	2,3-dihydroxybiphenyl 1,2-dioxygenase (EC 1.13.11.39)	0.15962682435263575	0.23102983649884407	0.12627423226358928	0.8986852632804738	0.000646383	245.95376925773417
GFF1825	Mg(2+) transport ATPase, P-type (EC 3.6.3.2)	0.15951348916852737	0.19858407301284914	0.23871302005335698	0.6221238927522846	-0.00864104	19.459996868072047
GFF505		0.1594074184504733	0.0824296	0.189151	0.7231908906435857	0.0126294	11.621897311132981
GFF1031	Acetoacetate decarboxylase (EC 4.1.1.4)	0.15928744432308659	0.15426937179838773	0.19291457213615376	0.7146349659315728	0.000946203	167.34387698128944
GFF6810		0.159282	0.41804774760736435	0.34742283761783227	0.459142	-0.0353539	5.505358241339948
GFF2233	hypothetical protein	0.15925689529723924	0.4756872538686625	0.457027	0.3400578462118428	0.0227297	6.006548053978142
GFF4445	UDP-N-acetylmuramate:L-alanyl-gamma-D-glutamyl-me so-diaminopimelate ligase (EC 6.3.2.-)	0.15914347015072125	0.1862014125379397	0.19073089543841276	0.7195789523046545	-0.00779279	21.421878217213067
GFF2593	Integral membrane protein	0.15908206621330964	0.1255466588263345	0.2249144180239335	0.6479827034459621	0.015012733580040221	9.596475676142882
GFF7323	Transcriptional response regulatory protein GlrR	0.1590198620327814	0.29368550709031505	0.18058494723179774	0.7433184533947266	0.00171394	91.7803
GFF5163	Soluble lytic murein transglycosylase (EC 4.2.2.n1)	0.15882412956697375	0.0549929	0.0981595	1.0080676130360333	-7.16166e-06	22178
GFF875		0.15869038115932227	0.47421187581134566	0.5677910587002439	0.24581145081636094	-0.0219712	8.222647729444537
GFF626	CzcABC family efflux RND transporter, transmembrane protein	0.1583337893371693	0.6277540258318366	0.2781439456868878	0.5557303888361947	-0.00307064	52.56384142273562
GFF7037	Uncharacterized MFS-type transporter	0.15826812571752258	0.17211343482522257	0.19507179936904975	0.7098055100193146	-0.00953622	17.596524400066265
GFF2521	FIG00931781: hypothetical protein	0.15816461176685423	0.14453255577319285	0.136865	0.8637073834858308	0.00407609	37.80303946899102
GFF252	Zinc-type alcohol dehydrogenase-like protein	0.158027	0.3315473296276231	0.1856959214102505	0.7311976349165167	-0.0101185	16.61759685515715
GFF3769	FIG022979: MoxR-like ATPases	0.15802643161822325	0.33278961657840705	0.27854314218783105	0.5551075295278054	-0.0206685	8.645776815817657
GFF123	Dihydroorotate dehydrogenase (NAD(+)), catalytic subunit (EC 1.3.1.14)	0.15801365375534634	0.34713705651441845	0.3693212807762285	0.432596	0.0316061	3.99947
GFF1471	Uncharacterized MFS-type transporter	0.15796068254969903	0.32987632697597213	0.2709577093743925	0.5670984877919262	0.00808602	18.53504465510172
GFF5174	Uncharacterized conserved protein	0.15775586781718665	0.16890491238682065	0.18765912777580748	0.7266303065706146	-0.0140703	12.211963621247605
GFF6934	Universal stress protein family	0.1576547840053525	1.0751727981279782	0.6545961281530458	0.18402656781313512	-0.00877661	18.963053255053435
GFF5953	Class D beta-lactamase (EC 3.5.2.6)	0.15726469114103048	0.5795756202932622	0.46951856607639175	0.32834722984066944	0.013896423195329303	10.316918672560892
GFF1592	Response regulator/GGDEF/EAL domain protein	0.15703386145783998	0.2877633938496237	0.23297114129451346	0.6326978727627074	0.0359083	3.373194555459908
GFF6714	Putative cryptic D-serine deaminase (EC 4.3.1.18)	0.15700700865553668	0.5471761991078531	0.30547777007841725	0.5150203883135569	-0.00185825	85.49197363867547
GFF3420	Transcriptional regulator, AcrR family	0.156973	0.13922064920053617	0.24913944724808024	0.6035575034316638	0.016733991681540245	8.380488239047443
GFF7051	hypothetical protein	0.15676608289232502	0.10614352269221601	0.2091884120827465	0.6794623767259204	0.00477335	31.841947905134713
GFF6344	HipA-like	0.15661335697365128	0.33365900763227946	0.28923151080218124	0.5387543938739973	-0.0156381	11.014853687720464
GFF6371	T6SS component TssC (ImpC/VipB)	0.1563011903414035	0.38914096809051574	0.4284071971711953	0.36814324170227414	-0.00698207	23.386094789899637
GFF1519	TRAP-type C4-dicarboxylate transport system, periplasmic component	0.15627385830873164	0.5090605617939704	0.3771433570270075	0.4234935375090131	0.00424024	35.854918776662046
GFF4973	Branched-chain amino acid transport system permease protein LivM (TC 3.A.1.4.1)	0.15623116255132355	0.0689439	0.2122419984708985	0.6731686736891401	0.00461285	32.86866122481848
GFF5540	FIG01201438: hypothetical protein	0.15596938674382893	0.3921863566415255	0.33117634195123574	0.47994069521750476	0.019973822952517845	6.808689759321606
GFF3345	ATP:Cob(I)alamin adenosyltransferase (EC 2.5.1.17) @ ATP:Cob(I)alamin adenosyltransferase (EC 2.5.1.17), glycolate utilization	0.15593608653259677	0.4887791803012377	0.7486145448290042	0.12574173923386991	-0.0274938	6.671683022119384
GFF3673		0.15591202419977354	0.3016982625156491	0.315681	0.5007518706232783	-0.00137455	114.42789424020454
GFF6786	CopG protein	0.15581802836876676	0.5726466010881249	0.5778330634216782	0.23819761159053476	-0.0364355	5.276545068455934
GFF5	FIG00537881: hypothetical protein	0.15534956465103206	0.533786	0.351161	0.4544933592200916	0.0213167	6.287690937016221
GFF2605	Tricarboxylate transport sensor protein TctE	0.15530619587201575	0.3929842525971072	0.43551850200436226	0.3609933902597273	0.014475023614382783	9.729253368381329
GFF5814	Rhodanese-related sulfurtransferase	0.15521554870123877	0.6129201659127621	0.6603318527489435	0.1802377529474224	0.0126353	11.284264639909592
GFF2199	Type I secretion outer membrane protein, TolC family	0.1551823017723517	0.1343131520616679	0.24150379938098848	0.6170760324602188	-0.00094389	165.40727059818948
GFF4552	Nitrilotriacetate monooxygenase component B (EC 1.14.13.-)	0.155007	0.25657404961169283	0.2574207271105827	0.5893564873176382	0.00540227	27.692934739842123
GFF3850	Periplasmic serine proteases (ClpP class)	0.1549045699557306	0.0798967	0.121898	0.9140040622887515	0.00221734	68.86051787398158
GFF3572	Efflux ABC transporter, permease protein	0.1548735603965645	0.2036774023914955	0.16620773505547176	0.7793487686762206	-0.00979406	16.813007820029096
GFF2943	S-formylglutathione hydrolase (EC 3.1.2.12)	0.1547722433270395	0.2286638471883228	0.27068358983906127	0.5675380724835404	-0.0287445	6.384408050755004
GFF2093	Fatty acid hydroxylase family (carotene hydroxylase/sterol desaturase)	0.15446575743871996	0.15516826712166393	0.1169818476759595	0.9318815234314376	-0.00419936	37.78314066329332
GFF4966		0.15446473548872636	0.24357203011689876	0.803358	0.0950906	0.0213265	6.242871184603512
GFF581	Tricarboxylate transport transcriptional regulator TctD	0.15421047303248242	0.2512579126674578	0.3348013882746685	0.4752127498461078	-0.0107087	15.40049962638409
GFF3906	Acyl-CoA dehydrogenase	0.1540990075326831	0.2454741207788217	0.13747310807908175	0.8617822484161781	0.00730806	20.086174204100892
GFF1184	UPF0060 membrane protein YnfA	0.15394778749939875	0.21814879897654701	0.18689214428708123	0.7284089531127333	-0.0176124	9.740891978788198
GFF1309	Phosphoglucomutase (EC 5.4.2.2)	0.15394495024310514	0.053642990037369415	0.14041973441844424	0.8525718526993872	-0.00626323	25.57917254683386
GFF2021	FIG00538369: hypothetical protein	0.15387251733011473	0.1386905787494567	0.2702690438223065	0.5682036948379237	-0.00245976	63.55582556485617
GFF5082	Uncharacterized MFS-type transporter	0.1538149175210519	0.0725168	0.13261953300048476	0.8773925057232832	-0.00468471	33.83340592856942
GFF3463	Urea ABC transporter, permease protein UrtB	0.15381165439764072	0.3201837309023475	0.288681	0.5395817552175822	0.0338738	3.5407316090371532
GFF6525	hypothetical protein	0.15377071465726952	0.3734590715263492	0.3271592335340788	0.48524081794147217	0.00540947	27.426212446456613
GFF6059	ABC transporter, permease protein 2 (cluster 1, maltose/g3p/polyamine/iron)	0.15369674535672426	0.22438765108803557	0.23419384354324224	0.630425	-0.00101546	152.35692793162625
GFF2922	Oxidoreductase, short-chain dehydrogenase/reductase family	0.15365851435260816	0.17938466621630633	0.30403675883473874	0.5170739058846833	0.00243498	62.10470744594053
GFF492		0.15348262750984637	0.33908372154347827	0.2403151631273125	0.6192188257222705	0.0207139	6.409651039687894
GFF258	Ribosomal protein L3 N(5)-glutamine methyltransferase (EC 2.1.1.298)	0.15339672830361145	0.31582192271049087	0.1689058660745995	0.7723552671868982	0.00500118	29.672134963424725
GFF3554	FIG01121542: hypothetical protein	0.1531105451277494	0.45897826321801055	0.307469	0.5121986687707364	-0.0142337	11.756934940085745
GFF5747	Flagellum-specific ATP synthase FliI	0.15299842940871664	0.2396370138742288	0.36640242443777704	0.43604166132387945	-0.0144645	11.577544983047824
GFF5975	Two-component transcriptional response regulator, LuxR family	0.15298379995574385	0.10937197736155323	0.22014585300762024	0.6572894911395916	-0.00522128	30.300069918591657
GFF6452	Putative diheme cytochrome c-553	0.15284824304581152	0.4947960325176892	0.2880001921046905	0.5406072225533414	-0.00445953	35.27452390374423
GFF6674	Predicted membrane protein	0.15283215843470685	0.1072067674942055	0.25020368958060574	0.6017062903552964	0.00691756	21.0934
GFF6753	hypothetical protein	0.1526513071924917	0.13658243647235307	0.132757	0.8769415354366157	0.00380606	39.1075
GFF6204	Diguanylate cyclase/phosphodiesterase domain 2 (EAL)	0.15242125182885052	0.244311	0.33794084995546825	0.4711593079648172	0.0162918	8.355703586137398
GFF7194	ABC transporter, permease protein 2 (cluster 5, nickel/peptides/opines)	0.1523136205694526	0.268902	0.2730000226662085	0.5638373169013361	0.028926461972503835	4.265546153353802
GFF3726	RND efflux system, membrane fusion protein	0.15159608524282353	0.21235410630602775	0.22052512650600276	0.656542	0.00742725	19.410796689111674
GFF5185	FIG00732904: hypothetical protein	0.15144294894356378	0.0973379	0.127802	0.8934615113538331	0.00182938	81.7838
GFF5661	hypothetical protein	0.15138354130948198	0.4031479860013122	0.3063414392445987	0.5137942515839603	-0.0042248	36.8321
GFF3779	hypothetical protein	0.15132371379099752	0.3820534924118975	0.8395741476189402	0.0759409	-0.0184069	9.221029571530385
GFF5648	ABC transporter, substrate-binding protein (cluster 12, methionine/phosphonates)	0.1510941476327693	0.11582657329190223	0.269369	0.569653	-0.000191985	788.0106948256274
GFF2505	hypothetical protein	0.150998	0.3164246711271029	0.25639979687787523	0.5910823232049085	-0.000868724	174.81600768091388
GFF6491	SAM-dependent methyltransferase	0.15081715097231702	0.4224909828210217	0.42189658824554244	0.37479398661652047	-0.00592002	26.47576826953105
GFF3721	Hydrolase, alpha/beta fold family	0.1502965593226156	0.28751553466450264	0.2544369073955178	0.5944198917829121	-0.024967	7.019809482535091
GFF2633	Proline iminopeptidase (EC 3.4.11.5)	0.15026484591390712	0.1415365039085393	0.18642989885037026	0.7294844360569148	-0.01972	8.619923413926754
GFF6258	Alpha-D-ribose 1-methylphosphonate 5-phosphate C-P lyase (EC 4.7.1.1)	0.14977008774528808	0.14790155518854678	0.29334589146128903	0.53262	0.00155997	95.00817217486822
GFF1744	Long-chain-fatty-acid--CoA ligase (EC 6.2.1.3)	0.14915315787938635	0.1565397736296621	0.19363710093870676	0.7130114280748749	0.00823195	17.118817292140776
GFF6115	ABC transporter, substrate-binding protein (cluster 5, nickel/peptides/opines)	0.14914081390145356	0.3092937900975088	0.17661396969847498	0.7529749478534964	-0.00827171	19.03023223454825
GFF5977	Lysophospholipase (EC 3.1.1.5); Monoglyceride lipase (EC 3.1.1.23)	0.14904883361341822	0.22071920318280136	0.20989064301301377	0.6780069219625935	0.00714178	19.869979742450226
GFF5696	Hemoglobin-like protein HbO	0.14889696890185508	0.0795026	0.28605197737712695	0.5435550457622995	-0.000519848	287.42427884738765
GFF5234	General secretion pathway protein E / Type II secretion cytoplasmic ATP binding protein (PulE, ATPase)	0.14855072571267258	0.31908751118849293	0.5268117262238813	0.27834456670636865	-0.0213295	7.964576849513068
GFF4501	Transcriptional regulator, LysR family	0.14854431489889575	0.36031258218103546	0.39491653672474825	0.4034946802468962	0.012065	11.311957995345919
GFF4784		0.1484449154907826	0.11780782766177192	0.12863927749658724	0.8906264078068062	-0.00117385	127.45953044977962
GFF494	RND efflux system, membrane fusion protein	0.1483995559238511	0.13497189908401927	0.15978581916296625	0.7964617665273589	0.00192506	76.08816010292422
GFF4558	RNA polymerase ECF-type sigma factor	0.14803422085226203	0.8245731515385697	0.480579	0.3182350263531699	0.00370012	39.007939202608725
GFF5647	ABC transporter, ATP-binding protein (cluster 12, methionine/phosphonates)	0.14800752158137315	0.28079835823038096	0.33096249119697974	0.4802212231101579	-0.00743959	20.89458881516845
GFF3209		0.1479791161797355	0.15262178925953143	0.22336346255781778	0.6509878666155924	0.00841843	16.577988095835682
GFF81	Bll6900 protein	0.14783887799634635	0.5672163838345172	0.36761205313745204	0.4346102575545096	0.012769855662195486	10.577176900598484
GFF592	Glutamyl-Q tRNA(Asp) synthetase	0.1477351231254503	0.21567519998261525	0.23393051660997377	0.6309131200855449	-0.0230326	7.4141793569471846
GFF5686	FIG01027227: hypothetical protein	0.1473293869666835	0.4036401941495486	0.44023746100316674	0.3563130049113602	0.016163352739916034	8.115026401845936
GFF512	ABC transporter, ATP-binding protein 1 (cluster 4, leucine/isoleucine/valine/benzoate)	0.1470788766599655	0.5034168069127101	0.3338842555262577	0.4764040598293748	-0.0113426	13.966963251744913
GFF288		0.14699448935763243	0.1783062895921638	0.131507	0.8810497238569552	-0.0020418	72.99249472492264
GFF5772	Flagellar biosynthesis protein FlhF	0.1469832362256004	0.28653824470901745	0.20699828264556075	0.6840332576380115	-0.0112034	14.119479812127622
GFF7245	universal stress protein, UspA family	0.14692932046064655	1.4266123947920224	1.398143067499668	-0.145552	-0.0401164	4.66257
GFF1763	HemK family modification methylase PA2179	0.14690310515559252	0.6471344356792729	0.3353202858211347	0.4745401723281586	0.027293850394581452	4.382278536441184
GFF6499	hypothetical protein	0.1468828307270274	0.8319454096326866	0.7957534065543344	0.0992215	-0.022535	7.517986701181466
GFF3254	Phosphotransferase involved in threonylcarbamoyladenosine t(6)A37 formation in tRNA	0.14670100700492894	0.11973157522155048	0.13237227518812775	0.878203	0.00927171	14.82243575934046
GFF562	Type IV pilus biogenesis protein PilE	0.14662094780272117	0.0653321	0.10731598967179909	0.9693355649970263	0.00818093	16.922272773889972
GFF2506	Probable poly(beta-D-mannuronate) O-acetylase (EC 2.3.1.-)	0.14652993198001324	0.1539711000677475	0.11949682431207674	0.9226436361557381	0.00750469	18.525112332145596
GFF1455	DNA polymerase II (EC 2.7.7.7)	0.14648196933034918	0.32686360077675625	0.2228515001682585	0.6519844380301105	0.00932516	14.708256682799197
GFF7046	FIG00854755: hypothetical protein	0.14629837634525356	0.15648013343117728	0.17382395609867377	0.7598903700939185	-0.00275056	54.188484338051026
GFF3331	Glutathione S-transferase (EC 2.5.1.18)	0.1462275391269908	0.0981318	0.18880867974114676	0.7239780445875389	0.000961529	151.0781119075726
GFF6927	Transcriptional regulator, ArsR family	0.14622714144837548	0.23165916062010153	0.4249930952778545	0.37161812573106734	-0.0271201	6.391835544090921
GFF4901		0.14617879812079287	0.0826617	0.2185353966067365	0.6604782094672188	-0.00417558	36.00798534185587
GFF6820	hypothetical protein	0.14616087383358903	0.8400980041161438	0.723396	0.14062361852226293	-0.00305854	48.7879
GFF3955	Histidinol-phosphate aminotransferase (EC 2.6.1.9)	0.14614617334076083	0.0808165	0.21118565748229626	0.6753355799251823	0.00460986	30.70296222072673
GFF5605	D-xylose ABC transporter, ATP-binding protein XylG	0.14614498207494525	0.2945733358025045	0.464981	0.33256471342350347	0.0159781	8.146604419695693
GFF4024	Transcriptional regulator, MerR family	0.14609949794110125	0.3696423072490611	0.4796819169309745	0.31904665327710946	-0.0548164	3.6652505694090842
GFF7005	Flagellar biosynthesis protein FlhB	0.14609323709709351	0.4717859189701543	0.44642679937531904	0.3502497422257903	-0.0662165	3.206296735070334
GFF4298	2-hydroxycyclohexanecarboxyl-CoA dehydrogenase	0.14598685736340525	0.6142925090383697	1.2432956742327719	-0.0945744	-0.0864204	2.6892642052050224
GFF1706	ABC transporter, permease protein (cluster 10, nitrate/sulfonate/bicarbonate) / ABC transporter, permease protein (cluster 10, nitrate/sulfonate/bicarbonate)	0.145844	0.11483298014725393	0.1435007357714875	0.8431458721656838	0.00303878	46.99449133287204
GFF6860	Epoxide hydrolase (EC 3.3.2.9)	0.14583469295091775	0.24082459826318142	0.14982585194677525	0.8244132441188365	0.00999033	13.597583699116248
GFF6961	Cytochrome c oxidase (cbb3-type) subunit CcoP (EC 1.9.3.1)	0.14580357519188675	0.6077147138698089	0.759848	0.11927314113432022	-0.0116564	13.508499717149139
GFF4337	Electron transfer flavoprotein, alpha subunit	0.14560170829384111	0.488655	0.6280841034305378	0.20198219828477276	-0.00455848	32.9409
GFF2590	Isocitrate dehydrogenase [NAD] (EC 1.1.1.41)	0.14557952259031595	0.22186796058006317	0.15852062384429325	0.7999142272058709	0.00160087	89.93756128603239
GFF5435	Cyclopropane-fatty-acyl-phospholipid synthase (EC 2.1.1.79), plant type	0.14539083602281266	0.0870279	0.0996144	1.0016778528399624	0.012575809064531073	10.561151674358218
GFF2829	Uncharacterized protein CC_3060	0.1452030457679346	0.3664916555717908	0.26443878816272226	0.5776748417373951	-0.00496252	30.259942074991663
GFF5732	Methyl-accepting chemotaxis sensor/transducer protein	0.14512085583365925	0.4022859942307556	0.6372314294446535	0.19570281212739696	-0.0435892	4.329287023717342
GFF5025	Aspartate aminotransferase (EC 2.6.1.1)	0.144902	0.1789537817387214	0.13798755172367125	0.8601600908564963	-0.010729	14.505640427505014
GFF6740	hypothetical protein	0.14483902721507175	0.9434054238413269	0.8603144265308303	0.0653428	0.026994061553553755	4.365588536120225
GFF7332	Intracellular protease	0.144756	0.15887256318473406	0.4378599977490695	0.35866472950619266	-0.0211411	7.84713
GFF6408	Urocanate hydratase (EC 4.2.1.49)	0.14471123755047008	0.19329146556238128	0.157553	0.8025725895212883	-0.00993979	15.558777638498604
GFF2682	Protein containing domains DUF403	0.14470539470888352	0.2241849355272858	0.250683	0.6008753968313184	-0.00242347	60.70995870652179
GFF6315	Pyrophosphate-dependent fructose 6-phosphate-1-kinase (EC 2.7.1.90)	0.14469139078753973	0.10358602465731687	0.10115153935340106	0.9950275036237668	-0.00311321	47.47651797724709
GFF5086	Glycine betaine transporter OpuD	0.144679	0.46292342586931906	0.2842414548325153	0.5463125826643922	0.023306277758068848	5.207707270813975
GFF6256	Alpha-D-ribose 1-methylphosphonate 5-triphosphate synthase subunit PhnL (EC 2.7.8.37)	0.14451587951200026	0.48721584965298614	0.3668063325256503	0.4355631752997079	-0.00962917	16.008140462673364
GFF1409	hypothetical protein	0.1444687844560693	0.25604591265684845	0.34922	0.45690071727429393	-0.020291	8.119848007832202
GFF4331	Oxidoreductase, GMC family	0.14386726385226772	0.33186109494773575	0.36688875108671376	0.4354656036320593	-0.00176021	82.73286840251426
GFF5296	putative iron-regulated membrane protein	0.14375033668636755	0.2700453358245218	0.23080112748052076	0.6367620739505669	-0.00993267	15.472471671935045
GFF5046	putative lipoprotein	0.14351278858454208	0.4072728892217049	0.328038	0.48407597931229757	0.00810366	16.709628620608612
GFF4009	D-amino acid dehydrogenase (EC 1.4.99.6)	0.1433964042608812	0.2331627322600985	0.15274458953383574	0.816034	0.00165681	85.54989267676558
GFF750	Transcriptional regulator LigR, LysR family	0.14334027250777026	0.576026	0.5421920797922722	0.2658468307755162	0.0184213	6.781241659969408
GFF3921	Tryptophan 2,3-dioxygenase (EC 1.13.11.11)	0.14302873820377876	0.3677257962322948	0.20521089203106724	0.6877995917890224	-0.00295475	49.40639443929254
GFF147	Transcriptional regulator	0.14301111222984575	0.3297495857152946	0.6752099420181046	0.17056117163741685	-1.57116e-05	9103.262207613734
GFF3852	Tetrapyrrole methylase family protein	0.14300081512941884	0.20863403728655064	0.23882688403754976	0.6219167875427055	0.017926832430097173	6.976914811193094
GFF1859	ABC transporter, permease protein (cluster 3, basic aa/glutamine/opines)	0.14298227162307764	0.15666460064658905	0.21309954030719327	0.671417	0.0125145	10.425332847295005
GFF4502	Putative transmembrane protein	0.142956	0.2122715811818865	0.246546	0.6081026853992212	-0.0140627	11.165581427248641
GFF1223	Aldo/keto reductase, SMc04056 family	0.14295329961624265	0.18542218351026687	0.239174	0.6212863558365075	-0.0168784	9.469580016410939
GFF2320	16S rRNA (guanine(966)-N(2))-methyltransferase (EC 2.1.1.171)	0.14284530160141423	0.6558798976718647	0.6969249111483683	0.15681401161596561	0.0437587	2.2643883428756486
GFF1402	3-demethylubiquinone-9 3-methyltransferase	0.14279863695117626	0.25274093917220497	0.2516929566421202	0.5991289375476276	-0.0568109	3.5135799623615886
GFF4397	hypothetical protein	0.1425528439566202	0.0481768	0.0666385	1.1762747703686793	0.00444973	31.03626872905409
GFF4264	surface antigen gene	0.142116	0.25568111045482395	0.217247	0.6630453111514286	0.00154091	91.22879607337896
GFF755	Type II secretory pathway, ATPase PulE/Tfp pilus assembly pathway, ATPase PilB	0.14205974773878224	0.18899614895051145	0.20112757523125852	0.6965283821641874	0.00409801	33.665566744133734
GFF3830	Uncharacterized MFS-type transporter	0.14201491026982926	0.26458516109522306	0.3631082564558115	0.43996387586696994	0.0045431	30.25947259914225
GFF5761	Flagellar motor rotation protein MotA	0.1419984090501447	0.24172609710940826	0.23383385878212776	0.6310926034497005	0.011457325285036084	11.393678761621848
GFF6125	Thiosulfate sulfurtransferase, rhodanese (EC 2.8.1.1)	0.14179718661147836	0.19060932675045636	0.23611060417747226	0.6268845074899194	0.010271009648871116	12.805574277409354
GFF5895	hypothetical protein	0.141766	0.37797875368325895	0.5762129165909254	0.2394170106489935	-0.0662446	3.140038226490344
GFF1637	Polyketide synthase modules and related proteins	0.14173627527305876	0.2693000715889776	0.24613762125616423	0.6088220008634937	0.031995362167122884	3.4299006378712327
GFF5991	Efflux transport system, outer membrane factor (OMF) lipoprotein	0.14170238823210263	0.5248435447638082	0.31584606070211624	0.5005245353471097	-0.0007347	193.8709967875529
GFF6217	hypothetical protein	0.14167402476300525	0.40067676180202094	0.264634	0.5773543187258457	0.012911651762895982	9.972571702261343
GFF4022	UPF0060 membrane protein YnfA	0.14159902574942487	0.1470882174366809	0.17715182911379498	0.7516543591652555	0.000452373	312.014
GFF5969	Transcriptional regulator, GntR family	0.14142379946406464	0.17978736805438983	0.18325272629708225	0.7369495555301013	0.0188948	6.48481
GFF583	Tripartite tricarboxylate transporter TctB family	0.1414191084163155	0.37299677002726594	0.35722437260679296	0.44705891784748863	0.010846532737158705	12.038185735782035
GFF3509	Multidrug efflux system, inner membrane proton/drug antiporter (RND type) => MexI of MexHI-OpmD system	0.1413938795049459	0.0815691	0.171107	0.7667313526342765	0.000868407	161.81973804446008
GFF7410		0.14136741336828865	0.0876053	0.21747629146849976	0.6625880814478643	0.00735434	18.22230678388578
GFF2624	hypothetical protein	0.1411842903675998	0.0840778	0.11840725308734525	0.9266216939025225	6.386814541434194e-05	2209.5587918934016
GFF1315	Cyclic di-GMP-binding protein BcsB	0.141107	0.0646174	0.11182342211401254	0.9514672212305313	-0.00812716	18.36242283723461
GFF6564	hypothetical protein	0.14105461993543195	0.1585727803382313	0.13297728095510974	0.8762225515039291	-0.00199976	71.53572434159172
GFF2937	Transcriptional regulator, LysR family	0.1410375221578986	0.0672566	0.13258711309952675	0.8774986854466581	-0.00209653	68.27199585123074
GFF4984	Tricarboxylate transport protein TctC	0.14087624321333975	0.28473738276814203	0.17632067732435647	0.7536967545112407	0.00884874	14.920493220972002
GFF7357	Phenylacetate ABC transporter, ATP-binding protein 1	0.14070568424560775	1.1656070091533846	0.9033617005057073	0.0441383	-0.074658	2.884669716445473
GFF5911	Probable L-amino-acid oxidase (EC 1.4.3.2)	0.14051470644390385	0.37386620884687555	0.25442475168162554	0.5944406406814539	0.00923194	14.220502025148447
GFF7288	Dipeptide ABC transporter, substrate-binding protein DppA (TC 3.A.1.5.2)	0.1403680555048461	0.27164004155726446	0.16274703431876675	0.7884869166813053	-0.0115755	13.126335747872444
GFF2201	hypothetical protein	0.1403642781165281	0.12816495226628358	0.1751164228646335	0.7566731227627476	0.00276691	49.72965478865174
GFF2227	Tricarboxylate transport protein TctC	0.14034169708844169	0.5441559586287424	0.685622	0.16391536713179006	-0.0448285	4.130633676677606
GFF1621	Phosphonoacetaldehyde dehydrogenase (NAD+)	0.14017312493742884	0.1938447334355659	0.34854332169915725	0.4577432341926887	-0.0193218	8.254649954201613
GFF1386	Uncharacterized transporter YebQ, major facilitator superfamily (MFS)	0.14006899399470982	0.11397027363917452	0.32684768444588425	0.4856545874486742	0.009234	14.1688
GFF520	Efflux transport system, outer membrane factor (OMF) lipoprotein	0.13993189304591203	0.1052785713567074	0.22163569315953252	0.6543602976712322	-0.0154552	10.054006964714414
GFF6049	Acyl-CoA dehydrogenase family protein	0.13988784092509063	0.18276450424578267	0.15158348874330824	0.8193481017263518	-0.0231187	7.050863094572012
GFF3442	RidA/YER057c/UK114 superfamily protein	0.1397969085583575	0.2757391883335761	0.2103074557155795	0.6771453306482553	0.00413027	32.84690137914345
GFF5917	T6SS component TssB (ImpB/VipA)	0.1397719937842527	0.8634344951990214	0.7506472574012835	0.12456409781987898	-0.0255159	6.47785
GFF4500	FIG002283: Isochorismatase family protein	0.1397071639446565	0.16937778746216212	0.227537	0.6429485618233575	-0.00172897	81.80347095795338
GFF69	Two-component transcriptional response regulator, LuxR family	0.13965353110976475	0.1932152342271096	0.4662008738366665	0.3314269167826522	-0.0310578	5.496575445353474
GFF6370	T6SS component Hcp	0.13942025209999204	1.0833707816645985	0.5769099478032746	0.23889197232835238	-0.169752	1.8213153287946808
GFF870	TonB-dependent receptor	0.13925448267292603	0.14419264493396988	0.17170732867309574	0.7652111682382606	-0.00491894	29.309836493514695
GFF5855	T1SS secreted agglutinin RTX	0.13923724120834727	0.0818213	0.0586344	1.2318471470019543	0.00458874	29.34325255966591
GFF2197	Type I secretion system ATPase, LssB family LapB	0.1390467381188867	0.2782269828860837	0.2651098452579572	0.5765741437802613	0.00113471	121.53932476590631
GFF378	RNA (nucleoside 2'-O)-methyltransferase	0.13890385918664377	0.750678	1.0370726032730204	-0.0158092	-0.0428838	4.239077090144629
GFF1530	Nucleoside-diphosphate-sugar epimerases	0.1386133769916928	0.8023209034821326	0.9191115625268789	0.036631770388447005	-0.0168317	9.235251122991459
GFF2223	ABC transporter, ATP-binding protein 2 (cluster 4, leucine/isoleucine/valine/benzoate)	0.13835090976969516	0.2718704775959399	0.3904793760035208	0.4084018993651702	0.00897499	14.415159277127279
GFF6983	FIG140336: TPR domain protein	0.1382098435443025	0.39438547786312034	0.42663379592478956	0.36994474475556594	0.00459194	29.098340373694136
GFF4870	Glycosidases	0.13810529805257135	0.22049285742603303	0.18249563951700776	0.7387475079544976	0.00316637	42.616351071569206
GFF1953	hypothetical protein	0.13793873563113582	0.27521912575803775	0.2793093484999105	0.5539145281945187	0.011840844177773778	10.649400461671304
GFF2406	DipZ protein	0.13788546853875772	0.1776432597972388	0.28208485009508777	0.54962	0.0186665	6.386767886578688
GFF6015	Transcriptional regulator PA0877, LysR family	0.13784761384076802	1.1822216831505235	0.887994	0.051589757904120855	0.036325	2.794836475133929
GFF5575	Acyl-coenzyme A synthetases/AMP-(fatty) acid ligases	0.13782933254278049	0.24844114413006715	0.214236	0.6691072395987284	0.010785587970355025	11.779028173671612
GFF4387	Glycosidases	0.13765435404871365	0.2338896842399699	0.32274728325806074	0.49113740474240575	0.030234031219576223	3.5529606372696962
GFF3314	FIG00349255: hypothetical protein	0.1376291905765505	0.13554672670923829	0.15226938592453376	0.8173874036928499	-0.0141465	10.728825799224731
GFF2632		0.1374911981913071	0.1601177904056276	0.244238	0.6121869733808873	-0.0280081	5.908987649957205
GFF3153	Two-component transcriptional response regulator, LuxR family	0.13747266481658976	0.4079457865812303	0.5510340131779184	0.25882159301832053	-0.0118484	12.602604477538376
GFF3696	mRNA 3-end processing factor	0.1374599125459945	0.5958809391718816	0.343232	0.46441251465025857	0.022062772950400537	5.230400541900105
GFF803	MutT/Nudix family protein	0.13713501745344725	0.376699	0.38293061131806805	0.41687991493950216	-0.00792987	18.293484441161056
GFF4958	ABC transporter, permease protein 1 (cluster 4, leucine/isoleucine/valine/benzoate)	0.13712172583664467	0.36805198094857144	0.6452279585012967	0.1902868223745778	-0.0134116	11.224134885881494
GFF6566	hypothetical protein	0.13704902016655462	0.28200060921635434	0.17618643308193624	0.7540275366986506	-0.00380897	36.98060582525783
GFF4487	putative secreted protein	0.137024	0.0759237	0.2672735474188775	0.5730440220833433	0.00109486	124.15273485120943
GFF2571	Glutaredoxin 3 (Grx3)	0.13683391860392574	0.5740866401602732	1.1984126401164115	-0.0786064	0.00569226	23.038608580874197
GFF5967	Beta-propeller domains of methanol dehydrogenase type	0.13680061601548332	0.0834318	0.28470733473077403	0.5456013442613029	-0.00286032	48.82696296272565
GFF1806	Na+/H+-dicarboxylate symporter	0.13672178800770624	0.023007268935416506	0.18465	0.7336497471744918	-0.0077691	18.598139924589265
GFF4171	hypothetical protein	0.1364137936823841	0.10084679721435513	0.21405589667055602	0.6694728040071496	0.00473902	27.785259132728513
GFF4689	Cobalt/zinc/cadmium efflux RND transporter, membrane fusion protein CzcB	0.13624148348454052	0.20172628187710398	0.21072392583526875	0.6762861513007045	0.00104012	129.9860188312968
GFF7292	ATP-dependent DNA helicase UvrD/PcrA, proteobacterial paralog	0.13622276784133133	0.19160176517136868	0.178312	0.7488194028693604	0.00332515	39.96738351208056
GFF1054	Catechol 2,3-dioxygenase (EC 1.13.11.2)	0.1360757890183988	0.1648044444956921	0.2000044191165305	0.6989604084524114	0.024823931323077378	4.481637346132077
GFF2094	Ser/Thr protein phosphatase family protein, UDP-2,3-diacylglucosamine hydrolase (EC 3.6.1.54) homolog	0.135993	0.42686964630062557	0.3063197174117925	0.513825	-0.000940252	145.63478106783265
GFF1095	Phosphate ABC transporter, ATP-binding protein PstB (TC 3.A.1.7.1)	0.1359848998371616	0.13426205982612902	0.25695939937768975	0.5901354915292926	0.020543	5.619519332670067
GFF5409	FIG00576366: hypothetical protein	0.13588324229342683	0.10567697787222755	0.11054531668733901	0.9564596518182343	-0.0101539	14.382369857937729
GFF6403	Stresses-induced protein Ves (HutD)	0.13585332543330794	0.18045735675925692	0.8000095862165094	0.0969048	-0.053724	3.5287284044532967
GFF635	Urea ABC transporter, permease protein UrtB	0.1357571908266343	0.2420981384904743	0.297893	0.5259391418413065	-0.0276387	5.911860094179327
GFF4483	ATP-dependent hsl protease ATP-binding subunit HslU	0.13566396657433427	0.19151680603743115	0.21243023169227024	0.6727836772193931	0.00315357	42.019174650101824
GFF1221		0.13563257712590454	0.15958472181415256	0.3150919845840107	0.5015626444147341	-0.0265539	6.107826664075057
GFF843		0.13561019428337423	0.2828247192959092	0.3103541420036965	0.5081424541215177	-0.0154933	9.752849593063878
GFF3778	Wax ester synthase/acyl-CoA:diacylglycerol acyltransferase	0.13557731295510453	0.26075202711606504	0.14824802979965002	0.829011	-0.00499929	28.11933295958439
GFF2019	FIG00976956: hypothetical protein	0.13550142911470486	0.20095769206105527	0.2545587382268427	0.5942119903627896	-0.00829947	17.32651210082424
GFF1509	ABC transporter, permease protein 1 (cluster 5, nickel/peptides/opines)	0.13546220714765783	0.1530394951250557	0.4543799230792012	0.3425808663123239	0.018108343142005236	6.480651657932817
GFF6739	Putative diheme cytochrome c-553	0.13545371431168585	0.11681348301824249	0.218903	0.6597474718477838	-0.0121155	12.18021051220315
GFF5964	Homoserine/homoserine lactone efflux protein	0.135414	0.23435526385588493	0.27468370912576373	0.5611670968465816	0.00283912	46.695692973179455
GFF5277	Sorbitol dehydrogenase (EC 1.1.1.14)	0.1352495386073286	0.36433097771122397	0.25007486846988974	0.60193	0.0109727	11.325995072499378
GFF2431	RNA polymerase ECF-type sigma factor	0.1351582037320036	0.6787920367407869	0.5458226809740254	0.2629484217309742	-0.0222017	7.087754669522017
GFF4522	Uncharacterized MFS-type transporter	0.1351165357677005	0.3721850644703601	0.2744366718177395	0.5615578561433054	0.010715865563740164	11.609017439048639
GFF535	Transcriptional regulator, AraC family	0.13483973623435483	0.0617559	0.1254494787265035	0.9015311389462095	0.00496613	26.15187096045075
GFF1907	Transcriptional regulator, AraC family	0.13468492569712326	0.18807121900615031	0.2836572411407875	0.5472061253820337	-0.0140331	10.59763946913116
GFF42	hypothetical protein	0.1345321567850005	0.38010424815567245	0.3435668021041868	0.46398880747033316	0.011971175481731555	10.23800724417593
GFF1662	Transcriptional regulator, GntR family domain / Aspartate aminotransferase (EC 2.6.1.1)	0.13450015717119282	0.18081698283470593	0.17091708840348424	0.7672145140590925	-0.00122431	110.85783093241216
GFF552	Peptidyl-prolyl cis-trans isomerase PpiA precursor (EC 5.2.1.8)	0.13446973024423448	0.14641131484299705	0.1310910523526885	0.8824269501593994	-0.000326261	413.15398055215064
GFF1527	Ferrichrome-iron receptor	0.1343601773980829	0.20014370836699566	0.12583587405391924	0.9001955299349244	0.0030169	43.5358
GFF2057	23S rRNA (adenine(2030)-N(6))-methyltransferase (EC 2.1.1.266)	0.1342271311528567	0.0946024	0.1748495139456745	0.757336	-0.0135073	10.937383543708348
GFF675		0.13420539916001675	0.7826382111292152	0.5084815090277182	0.2937248356089665	-0.018992	8.066401381496085
GFF1550		0.13414124433564073	0.21680266596260547	0.3019503569698105	0.5200644526265294	0.00486995	26.544710030292702
GFF1024	Aldo/keto reductase, SCO4109 family	0.1340494870714918	0.16311100535666248	0.13768639503972624	0.8611089707894072	-0.00603504	23.21186012516408
GFF6233	hypothetical protein	0.13377850430819424	0.4429938742710237	0.3364584472981715	0.4730685636046876	0.012292640742499023	9.882812498187256
GFF3476	Cardiolipin synthase (EC 2.7.8.-) phosphatidylethanolamine-utilizing, bacterial type ClsC	0.13366792942550454	0.25872823584859067	0.1991924586831405	0.700727	-0.00342275	40.05280938749392
GFF5798	hypothetical protein	0.13365194069865025	0.7502391014678904	1.1071056200053968	-0.0441891	-0.00485572	28.52461672354969
GFF1555	Transcriptional regulator, LysR family	0.13342125616168077	0.3433474577080061	0.27346633160309103	0.5630961351406587	0.00914779	13.585077330373528
GFF3307	FIG01161751: hypothetical protein	0.133353	0.11544261092129135	0.151198	0.8204548808323922	0.00415477	31.096221975317317
GFF3795	Flagellar hook-length control protein FliK	0.13333932488094735	0.13185443904571495	0.20681626156597827	0.6844153164933934	0.00204491	64.20551602877661
GFF3428	2-oxo-hepta-3-ene-1,7-dioic acid hydratase (EC 4.2.-.-)	0.13332197275876578	0.35841892753332105	0.36237840045793546	0.4408376963194205	0.016361158752613375	7.14869
GFF4427	hypothetical protein	0.13325807188132652	0.36664953563985947	0.13320594995144025	0.8754763759662705	-0.00508643	27.198746839633596
GFF5770	Flagellar biosynthesis protein FlhB	0.1332434608781105	0.33023648507762654	0.390461	0.40842250502209754	-0.00503274	27.475355350444936
GFF68	UDP-glucose 4-epimerase (EC 5.1.3.2)	0.1332156151844015	0.5131330550488699	0.3090630016107395	0.5099529818601196	0.00658826	19.22014626824026
GFF6944	Xylulose-5-phosphate phosphoketolase (EC 4.1.2.9) @ Fructose-6-phosphate phosphoketolase (EC 4.1.2.22)	0.13299455955573333	0.27739443958806825	0.25572227118325525	0.5922314470585432	-0.0047993	28.71123939381936
GFF2260	hypothetical protein	0.1329944031851395	0.11710355898750115	0.28801937856494625	0.540578	-0.00937481	15.186351732544562
GFF1143		0.13293494218078022	0.20953212683980701	0.21950645374330774	0.6585527064746953	-0.0119681	12.107401783495753
GFF318	Uncharacterized protein YjgR	0.1327317269240202	0.1406091747163244	0.18566217112058575	0.7312765752433829	0.00607374	20.85339135471851
GFF4232		0.13260739158348728	0.36445092931177353	0.5173416135877535	0.2862225866891969	-0.0243385	6.448471444783565
GFF1403	MATE efflux family protein	0.13256471896383454	0.14457418320228624	0.17071011129213073	0.7677407545248369	-0.00407812	33.50634229329847
GFF2952	Arsenic resistance protein ArsH	0.1323194406032495	0.28455508473075064	0.31966192836934904	0.4953090849784981	0.00618406	20.396865303363285
GFF4655	SAM-dependent methyltransferase	0.13210290189535928	0.29812450292431886	0.31152412327311374	0.5065083175481389	-0.0231731	6.700705696600865
GFF4887	FIG00582580: hypothetical protein	0.132055	0.13633596090076847	0.19292722286339026	0.7146064872073701	-0.0046436	29.437942512801605
GFF7040	FIG00361340: hypothetical protein	0.13205078706887136	0.17393733432088784	0.2914569099829577	0.5354256437863129	-0.0156373	9.44462
GFF671	hypothetical protein	0.13200612784901575	0.2680348052986185	0.27642783928451076	0.5584182209259034	0.00867047	14.224798886954224
GFF4495	Hydrolase, alpha/beta fold family	0.13182976130342666	0.27475894083289043	0.24844458053866952	0.6047704723248528	0.010656933363256162	11.370328011804972
GFF2175	hypothetical protein	0.13177255226105075	0.23946149333233094	0.18542575276620774	0.73183	-0.00652381	21.19871902679649
GFF1448	diguanylate cyclase/phosphodiesterase (GGDEF & EAL domains) with PAS/PAC sensor(s)	0.13174991242036294	0.15176097773909347	0.220007	0.6575634621769909	0.0200282	5.578217717937475
GFF5259	Na+/solute symporter	0.13173065942944706	0.13244320214980795	0.10881480902653042	0.9633119958065676	-0.00471761	28.92318085728062
GFF4158	hypothetical protein	0.13171222869943913	0.47705907297479727	0.40633090958609624	0.3911201396423552	0.00559107	22.557613393944816
GFF7003	Flagellar basal-body rod protein FlgF	0.1315579394893882	0.27827992379155275	0.3485831561749553	0.4576936021858822	-0.0222591	6.910289502971677
GFF738	T6SS PAAR-repeat protein	0.1315281951712359	0.13336639079170148	0.41880090088305233	0.3779923927808799	-0.0537783	3.4457478033887834
GFF6764	Transcriptional regulator, MarR family	0.1315116594027204	0.5317939160560349	0.6099351804158072	0.2147163162736825	-0.0120959	11.872372153597864
GFF4396	Mobile element protein	0.13150764465619336	0.0619099	0.0908022	1.0419037007787086	0.00819054	15.056034228378376
GFF4897	Probable ALANIN-rich signal peptide protein	0.13121969535442438	0.15513913548796693	0.11657629038886799	0.9333897686192283	0.00105593	123.26883415006904
GFF5066	Exodeoxyribonuclease III (EC 3.1.11.2)	0.13099759356016813	0.11683780981942565	0.1589456487786745	0.7987513566279556	0.00287613	44.54645455771553
GFF3000	D-2-hydroxyglutarate dehydrogenase (EC 1.1.99.2)	0.13096728919788486	0.46467684475516663	0.5592906736297868	0.2523624226257844	0.0279565	3.6846843515525567
GFF4260	hypothetical protein	0.13095196559852168	0.19292113807292344	0.2124242159557305	0.6727959760252473	0.014201404607719487	8.221057297905578
GFF1844	Nucleoside ABC transporter, ATP-binding protein	0.13092378997110057	0.0683531	0.20232776532101576	0.6939445151615281	0.00296581	43.14437558757245
GFF6969	hypothetical protein	0.13086794983251376	1.037193822651008	0.6527767457844917	0.18523532508348187	-0.0582672	3.245996908201232
GFF3605	Esterase/lipase	0.13074053762465246	0.21587252207659452	0.15193273949339825	0.8183486313429074	0.000956684	135.66006431899547
GFF5161	Glutathione S-transferase (EC 2.5.1.18)	0.13071664872101174	0.25815039085849606	0.17818753101565873	0.7491226897523391	0.00275227	46.49416132587769
GFF5655	Formate dehydrogenase formation protein FdhE	0.13069348939943143	0.0659647	0.233686	0.6313677141119728	0.0263445	3.9609403651064374
GFF5000	PUTATIVE ZINC PROTEASE PROTEIN	0.13056879213009764	0.1288	0.1195533591057775	0.9224382169500593	0.00643478	19.291105779749078
GFF824	hypothetical protein	0.1304117780538763	0.2325384497629757	0.24592140091283926	0.609204	0.009963	12.089611360000136
GFF6493	Ribosomal-protein-S5p-alanine acetyltransferase	0.13040619206914414	0.11230087827183859	0.2529996006138322	0.5968801644026237	0.012116862628625696	9.762372741691708
GFF6946	Sensory box histidine kinase/response regulator	0.13020857475435127	0.0910682	0.27559732802230624	0.5597249973260716	0.024719731284584143	4.267394424936676
GFF5804	FIG00978734: hypothetical protein	0.1301244886754514	0.2192531854778749	0.2454720028208445	0.6099980339433958	0.00440177	28.56186965143826
GFF5134	Chromosome partition protein smc	0.12999779946755685	0.16047737084052768	0.22861501008524326	0.6408952587036928	0.00089448	144.33333569272432
GFF6254	Phosphonate ABC transporter ATP-binding protein PhnC (TC 3.A.1.9.1)	0.12993975673971825	0.5571799128351889	0.5821771027462417	0.23494487953360288	-0.00466893	28.830711740500714
GFF814	BUG/TctC family periplasmic protein	0.1298346051607362	0.0608461	0.15225875682829576	0.8174177204826476	-0.00329768	40.37153287195611
GFF5851	TPR repeat	0.1296126530608534	0.22242880517299896	0.39350324059396974	0.4050516867705225	0.00308717	40.984327988793225
GFF5963	Gfa-like protein	0.12918822698055177	0.3005199487224763	0.3987418604881615	0.39930816909126654	0.0213393	5.053991332709971
GFF6422	Threonine dehydratase, catabolic (EC 4.3.1.19) @ L-serine dehydratase, (PLP)-dependent (EC 4.3.1.17)	0.12904071337712952	0.10868629066426687	0.16267938501839474	0.7886674780403937	-0.00535618	25.091948986531143
GFF6219	hypothetical protein	0.12894149857654316	0.21127726317302237	0.14022039665333175	0.8531888086967471	-0.00129076	100.89599900102844
GFF5602	FIG00348944: hypothetical protein	0.12882313574958104	0.0521657	0.4060812780181982	0.39138703277250053	-0.014819	9.693103438400552
GFF2078	hypothetical protein	0.12861314756059786	0.17309636896495753	0.30787474789431124	0.5116259307781893	-0.012248	11.500709840918839
GFF493	RND efflux system, inner membrane transporter	0.12861170093986637	0.092742	0.10533258481157949	0.9774372583040022	-0.00423326	31.381231078826435
GFF4864	3-ketoacyl-CoA thiolase (EC 2.3.1.16) @ Acetyl-CoA acetyltransferase (EC 2.3.1.9)	0.12839425419517897	0.3588619267070748	0.29493641244529145	0.5302716067365975	-0.0253916	6.056569303845579
GFF1134	FIG00931167: hypothetical protein	0.12827590484417428	0.2529363408556957	0.186538	0.7292316117303743	-0.0106739	13.017702608405244
GFF1847	Nucleoside ABC transporter, substrate-binding protein	0.1282402925338512	0.13031949028186474	0.13790945099292276	0.8604059704200197	0.010295946734522027	11.455415304730066
GFF6270	Uncharacterized MFS-type transporter	0.12820241941904384	0.18489218127740423	0.27325116988194176	0.5634379700107055	-0.00128225	100.982
GFF7355	1,2-phenylacetyl-CoA epoxidase, subunit A (EC 1.14.13.149)	0.12772629106076075	0.44408741964429566	0.24883844752599923	0.6040825168334472	-0.00336782	38.92547148245214
GFF421	hypothetical protein	0.12769954157578345	0.0766332	0.12642008911888875	0.8981839078555274	0.00364631	34.02159718481616
GFF5610	hypothetical protein	0.12738688500344628	0.21385651530347022	0.17994331119834775	0.7448642921821602	-0.0119974	11.617864979733767
GFF5573	Transcriptional regulator containing an amidase domain and an AraC-type DNA-binding HTH domain	0.12729852325336383	0.48764484296814853	0.593094	0.2268763034878818	-0.0180475	8.053511613460786
GFF4130	Amidase family protein SACE_5032	0.12726524938010508	0.32806052152561394	0.4274427009915115	0.369122	-0.0240254	6.297108011098888
GFF7171	Transcriptional regulator DmlR, LysR family	0.12722605382133528	0.17545203044661611	0.19047879839357823	0.7201533572749762	0.0195923	5.493668524534741
GFF5033	ABC-type spermidine/putrescine transport system, permease component II	0.1271729042241939	0.1160539638847995	0.12757696535234275	0.8942277325383301	0.00491149	24.892941663875654
GFF6226	ABC transporter, substrate-binding protein (cluster 12, methionine/phosphonates)	0.12703625495972373	0.42181431493768534	0.3118201461703908	0.5060958292113685	-0.0202093	7.286033472733269
GFF4381	putative lipoprotein	0.12683808803656899	0.13650217609064744	0.20681429306666127	0.6844194501744353	0.000912087	138.06363067622817
GFF5001	Oxidoreductase, molybdopterin-binding	0.12672692324719623	0.0941933	0.0919393	1.0364988495132237	-0.00272342	47.532245087932495
GFF2156	Deoxyribodipyrimidine photolyase (EC 4.1.99.3)	0.12668176618173535	0.2932473003596075	0.14515251244334298	0.8381754425685346	0.0159897	6.922722946171233
GFF5052	FAD-dependent oxidoreductase SPO0682	0.1266231027724678	0.11872306627413645	0.121573	0.9151621695316441	0.00552952	21.899460810157073
GFF2067	OmpA/MotB	0.12660876514331734	0.12852224864770814	0.19900588739704475	0.7011340752172895	-0.0244592	6.1763271906822945
GFF5585	Transcriptional regulator, MarR family	0.12640675244237298	0.3051579281237518	0.5180588459421552	0.2856209062462056	-0.0407797	4.099748580111279
GFF4048	Cobalt/zinc/cadmium efflux RND transporter, outer membrane protein CzcC	0.12629140830685948	0.2910182095267358	0.32423268501069374	0.4891432072410953	0.00586061	20.549193103777526
GFF3988	Transcriptional regulator, MarR family	0.12612337655909947	0.1525012517891515	0.266148	0.5748771257781498	-0.00520496	25.2314
GFF524	Tripartite tricarboxylate transporter TctB family	0.12611074097099484	0.4481219664493732	0.2816715249560855	0.5502570549649173	0.00119256	104.74832988591076
GFF2449	Beta-ureidopropionase (EC 3.5.1.6)	0.12603581694652208	0.18216182963874494	0.325235	0.487803	0.0213573	4.901311650512652
GFF4012	hypothetical protein	0.12587581270842854	0.11375412813692144	0.0684174	1.1648334360486332	0.00348386	35.131110208872116
GFF231	DNA ligase (ATP) (EC 6.5.1.1)	0.12577323785593575	0.3007893739990969	0.41356757652086895	0.38345351703703706	-0.0517038	3.432574132129481
GFF5271	Transcriptional regulator, LysR family	0.12573308896059038	0.2997503159787563	0.26906496872549424	0.5701428421082829	-0.000169301	743.659
GFF5387	Two-component system histidine kinase BP2548	0.12569345804259177	0.1736839062294675	0.15353832064026052	0.8137832138962714	0.00644142	18.513317028848697
GFF1447	hypothetical protein	0.12547679958397376	0.6578268176378704	0.7520753881903938	0.12373862345879941	0.00456894	26.46301406644929
GFF1268	FIG022199: FAD-binding protein	0.12539197003792385	0.3108645764897066	0.24270048773825148	0.6149293508958428	0.00449773	26.87895617159137
GFF1125	Superoxide dismutase [Mn] (EC 1.15.1.1)	0.12533599364735387	0.15693875509080157	0.1286693479316215	0.8905248999460299	-0.0015475	81.99245500765592
GFF48	DNA double-strand break repair protein Mre11	0.1252591392388683	0.28624806569353217	0.25497362148651176	0.5935047475481062	-0.0130155	10.623859216593774
GFF4028	Cytochrome c, class I	0.12519102210585592	0.3099110613345962	0.25002718908285504	0.6020127616215728	-0.0139447	9.977663178602999
GFF4519		0.12501236828474932	0.0749512	0.20090265512904026	0.6970143235789228	-0.00491389	26.440610819475303
GFF1327	Cell division protein BolA	0.1249832788190301	0.17551581443466935	0.244044	0.6125311243812306	-0.0208799	6.985822552753816
GFF2579	3-methyl-2-oxobutanoate hydroxymethyltransferase (EC 2.1.2.11)	0.12485853785397952	0.0902801	0.20148334581838473	0.6957608458905767	0.00797433	14.657554884762249
GFF6746	dolichyl-phosphate-mannose-protein mannosyltransferase family protein	0.12485727587483475	0.2708627419041818	0.168406	0.7736436567907753	-0.0134959	10.251489860953118
GFF687	Dihydroxy-acid dehydratase (EC 4.2.1.9)	0.12465695948181074	0.3271252390924708	0.2281237651062365	0.6418294691430065	-0.000760855	164.83808880923343
GFF603	Tricarballylate dehydrogenase, TcuA	0.12462149768267626	0.18297550109481636	0.21103942849309026	0.6756363978905517	0.011448662916856488	9.885244730123835
GFF3610	ABC transporter, ATP-binding protein 2 (cluster 4, leucine/isoleucine/valine/benzoate)	0.12446709637259723	0.21680271983471006	0.21581161202082577	0.6659251912523092	-0.0144107	9.637114026905127
GFF7075		0.12431230690265616	0.14631959029564326	0.5156233491335653	0.287667	-0.0162448	8.652431686717993
GFF5643		0.12429036871175675	0.2363491898677668	0.17245038506066274	0.7633358315689343	0.0193098	5.436648564525901
GFF4150	Salicylate hydroxylase (EC 1.14.13.1)	0.12425298239454113	0.4831281759945519	0.43568827978620206	0.3608241226271117	0.011706464859276068	9.61405
GFF4466	Uncharacterized protein Ajs_3662	0.12410172881792349	0.45693295738234363	0.6066379872204235	0.21707039797578886	-0.00611132	21.306871040771565
GFF3862	hypothetical protein	0.12409000122476675	0.17021689487228026	0.152742	0.8160413527784668	-0.00188284	66.90587041210703
GFF1454	Transcriptional regulator, LacI/PurR family	0.12407097993203994	0.12720823161991096	0.221044	0.6555210004463707	0.027115989262831597	3.57557
GFF5307	Lipid A biosynthesis lauroyl acyltransferase (EC 2.3.1.241)	0.12398286259483678	0.0593674	1.0192613039372402	-0.00828554	-0.0104332	12.883516892475212
GFF3029	T6SS component TssM (IcmF/VasK)	0.12383618090243578	0.23439073793711485	0.19824255850061873	0.7028031059663448	-0.00199734	63.000456647144745
GFF7090	Small subunit naph/bph dioxygenase	0.1237574324979863	0.2172212808324704	0.22137695139109173	0.654868	0.013176986046198762	8.391937736299516
GFF1584	Fumarate hydratase class I, alpha region (EC 4.2.1.2); L(+)-tartrate dehydratase alpha subunit (EC 4.2.1.32)	0.123741	0.31146730490299135	0.5127966206731049	0.29005484547804333	0.020470936462740126	5.044707058130634
GFF4170	ABC transporter, substrate-binding protein (cluster 5, nickel/peptides/opines)	0.123678	0.2056496907430475	0.2605034938155145	0.5841864476634067	-0.0206072	7.001661453875798
GFF6544	D-Lactate dehydrogenase, cytochrome c-dependent (EC 1.1.2.4)	0.12356908492474591	0.21086127624805062	0.304026	0.5170898344252881	-0.0261738	5.721097277373827
GFF5375	Acyl-CoA dehydrogenase	0.12356226743745574	0.23095408497600545	0.16430716919359425	0.7843434866362085	-0.000824991	150.77403855654435
GFF6915	Alkyl hydroperoxide reductase and/or thiol-specific antioxidant family (AhpC/TSA) protein	0.1233601589097298	0.12101288695238384	0.18525433632860525	0.7322316175103408	-0.00512635	25.063918197529652
GFF7365		0.12331138692489799	0.34980267453796704	0.42960095532130904	0.3669347615489299	-0.0599528	3.056806942111113
GFF3362	Fatty acid desaturase	0.12317434492563376	0.21528595433466238	0.22194561189011452	0.6537534370353181	0.018691902861837917	5.589716725797408
GFF7087	oxidoreductase FAD/NAD(P)-binding domain protein	0.12308039606240737	0.2840696044207645	0.1747137444680485	0.757673	0.00945525	12.017145346127982
GFF2726	hypothetical protein	0.1230204135489878	0.2040370902105104	0.157589	0.8024733603271258	-0.00477498	26.76351905946475
GFF4662		0.12296148749134375	0.39484111060578314	0.754607	0.12227919353668935	-0.0167722	8.331283424400281
GFF6630	hypothetical protein	0.1227539501549872	0.10507855226529371	0.10977520263523576	0.9594957525539458	0.000357331	342.52975560071195
GFF4594	Aspartate ammonia-lyase (EC 4.3.1.1)	0.12272380265981395	0.18835779743466638	0.1957069895075485	0.7083936636094814	-0.0147142	9.340487275189181
GFF6298	Transcriptional regulator, LysR family	0.1226950038530825	0.34338549035852095	0.40335281808882373	0.3943149044427223	-0.0207583	6.910637285267749
GFF6238	hypothetical protein	0.12268661685987334	0.14236288066918001	0.152566	0.8165414075118309	-0.000912069	135.51469240911564
GFF6895	L-lysine permease	0.12258822087406715	0.13494034493836854	0.15849536946291726	0.7999834214341132	0.00251416	47.759022065999574
GFF1313	Cellulose synthase operon protein C	0.12243987337683289	0.0610449	0.0658707	1.1813077833993741	-0.00447341	28.37058869165084
GFF1920	Cysteine dioxygenase (EC 1.13.11.20)	0.1223498850213725	0.6931079124047406	0.32736539802789877	0.484967	0.013237801959971235	8.242462260074358
GFF897	putative oxygenase subunit	0.12233558510872783	0.7233980826234545	0.41585095034790304	0.381062	-0.0286407	5.27138
GFF1099	Na+-driven multidrug efflux pump	0.12232948359819255	0.19420820703295433	0.11902421900706675	0.9243646595239756	-0.011638	11.511170808141244
GFF4104	Cystathionine beta-lyase (EC 4.4.1.8)	0.12228438787890322	0.4870646912560228	0.5027781184941065	0.2986236315908007	-0.00654384	19.68693427062065
GFF6957	Coproporphyrinogen III oxidase, oxygen-independent (EC 1.3.99.22)	0.12219582340312057	0.23001580336816105	0.3228863262750292	0.49095034627748535	0.00666027	17.346969240189363
GFF1392	Monooxygenase, flavin-binding family	0.12216791250479547	0.13970493489334565	0.1287527670433695	0.8902434287042208	-0.00805461	16.167461081573038
GFF5693	ABC transporter, substrate-binding protein (cluster 3, basic aa/glutamine/opines)	0.12208041377157072	0.7141381635007963	0.330357	0.4810171085265206	0.039181568040137144	2.1157613101781165
GFF4602	2-hydroxychromene-2-carboxylate isomerase family protein	0.12201781145235903	0.2392252020870604	0.3126943188310085	0.5048800091400445	0.00333908	35.54231775424581
GFF469	hypothetical protein	0.12192391758341801	0.3094690185823971	0.276985	0.5575433564803143	-0.0315517	4.8642636941769295
GFF5167	BLUF domain protein	0.12178569531800906	0.0969867	0.43862	0.3579113510665993	-0.0240705	6.0595319385655895
GFF375	hypothetical protein	0.121456	0.23403103359863398	0.121229	0.9163951277826466	0.012897691012150448	8.41686
GFF6141	2-aminoethylphosphonate:pyruvate aminotransferase (EC 2.6.1.37)	0.12140144646692824	0.16759065478172602	0.20584940671219276	0.6864503803642954	0.0165615	6.330344689859674
GFF6427	ABC transporter, substrate-binding protein (cluster 7, di-/tri-carboxylate)	0.12117592143529528	0.12026206163562685	0.22006871564221597	0.6574416911569115	-0.000522556	232.89096781636772
GFF2722	Transcriptional regulator, LysR family	0.12108079326663695	0.23902925842269346	0.19042910693834125	0.720267	-0.0203879	6.938844422654921
GFF4506	hypothetical protein	0.1209428336484868	0.20596660996555852	0.269558	0.5693474542516388	7.431356156156407e-05	1626.4665230288194
GFF5496	BUG/TctC family periplasmic protein	0.12089564309168221	0.14463978307730255	0.10508152797364202	0.9784736208336584	0.00122093	98.01918312812951
GFF7419	hypothetical protein	0.12050010835288924	0.2050493767088765	0.20729773583838348	0.6834054413613546	-0.0107638	12.194976399030692
GFF5682	TRAP-type transport system, periplasmic component	0.12047354992212139	0.14994478647983547	0.21808517042671624	0.6613738650073226	0.0223669	4.386237495168577
GFF2492	BUG/TctC family periplasmic protein	0.12046432386750024	0.49909820392287035	0.362123	0.4411436295116423	0.010016910546172035	11.0261
GFF3285	ATP-dependent Clp protease ATP-binding subunit ClpA	0.12044505673966933	0.1329223292480369	0.114179	0.9424128989377085	0.00467338	24.77260556322568
GFF5607	Sigma-54 activated regulatory protein	0.12029677105427676	0.1633143038786038	0.26747741471250025	0.5727128831000772	-0.00177542	68.75694757528603
GFF2874	Deacetylases, including yeast histone deacetylase and acetoin utilization protein	0.12028143094147475	0.32946873075448113	0.3663773105016157	0.43607142973416146	-0.00968726	13.416455707678097
GFF3300	hypothetical protein	0.1201734493660926	0.2619676871791516	0.250386	0.6013907586745757	0.035523977510919694	2.382882711519355
GFF1500	Transcriptional regulator, IclR family	0.12015849180462823	0.37459259518471316	0.3125731691108225	0.5050483040110685	-0.0050844	24.632766892548407
GFF4491		0.12006409296302267	0.0868827	0.3455243107788475	0.46152139064674796	-0.0255019	5.708036360266032
GFF266	RND efflux system, inner membrane transporter	0.11999783919058145	0.028656669124796204	0.0906109	1.0428194012131282	-0.00379406	32.62779967029038
GFF6148	hypothetical protein	0.11998339702712801	1.0789013724046044	1.08853	-0.0368398	-0.0133056	10.01748985845363
GFF2979	Glutathione S-transferase (EC 2.5.1.18)	0.11984627604236128	0.1344509922888043	0.33967174767366276	0.4689405742359153	-0.0447733	3.6767374782079063
GFF137	Transcriptional regulator PA4174, LysR family	0.11962117520477503	0.16961419394265914	0.27612197562892504	0.5588990279330475	-0.00198405	61.29144947159897
GFF2433	Putative OMR family iron-siderophore receptor precursor	0.1195754534312049	0.1064885204699163	0.14362969332426076	0.8427557668221907	0.00347942	33.36651613870919
GFF35	FOG: Ankyrin repeat	0.11938877079683397	0.0980198	0.16736	0.7763485050486272	0.00432304	26.616887188919485
GFF4930	Transcriptional regulator, LysR family	0.11938813024639666	0.3275435437364673	0.467952	0.32979887976953737	-0.00638442	19.69991327643554
GFF628	hypothetical protein	0.1193707480156269	0.3415959289591933	0.37478644596462446	0.4262161236252693	-0.00340724	36.03442450707204
GFF5734	Methyl-accepting chemotaxis sensor/transducer protein	0.11936880215783496	1.8432291536782623	1.4611047748318977	-0.164681	-0.221938	1.5378476471025757
GFF3288	hypothetical protein	0.11930470788171857	0.19000864703009793	0.15100695689510074	0.8210030442859317	-0.00625973	20.0591
GFF596		0.11927444984641565	0.24617576805578864	0.41787540760103975	0.37895318678275275	-0.0518793	3.299077993332143
GFF5809	Outer membrane factor (OMF) lipoprotein associated wth MdtABC efflux system	0.11923293859830777	0.3451808350348407	0.31474563987777804	0.50204	-0.0177241	7.727163244865657
GFF7131		0.11921509715820428	0.37241856050505495	0.3744548134510198	0.4266005823781048	-0.0162474	8.33748
GFF907	Transcriptional regulator, LysR family	0.11913495190186499	0.4917073825016501	0.3518490782718195	0.45364358234295765	-0.027167	5.385288130350173
GFF7022	Amidohydrolase domain protein	0.11849785607502247	0.296516	0.326328	0.48634581170414215	0.00402176	28.464143422002834
GFF2609	Fructose ABC transporter, ATP-binding component FrcA	0.11832396464005324	0.6360597976313906	0.497188	0.3034793475030155	-0.0133343	9.873622132200204
GFF744	3-hydroxyisobutyrate dehydrogenase and related beta-hydroxyacid dehydrogenases	0.11819666704796318	0.17821200994899597	0.223081	0.6515365418736081	0.00667422	16.709448475001114
GFF6335		0.11805534316471926	0.39060039473959957	0.45581684997235505	0.34120962449404924	-0.0423137	3.79
GFF5270	BUG/TctC family periplasmic protein	0.11804066024776427	0.2931413728972947	0.19637900100861702	0.7069049535839841	0.00964596	11.237312500528105
GFF7359	High-affinity branched-chain amino acid transport system permease protein LivH (TC 3.A.1.4.1)	0.11786015775952915	0.17935971631759512	0.22066051096917952	0.6562753804887536	-0.00867422	14.587404929528097
GFF4920	Isochorismatase family protein YecD	0.11773063466879426	0.4227930513674814	0.3610914167241023	0.44238283479018453	-0.00631105	19.65469319942084
GFF1829	4-hydroxybenzoyl-CoA thioesterase (EC 3.1.2.23)	0.11715436813140248	0.5895792785526442	0.7719289822032744	0.11242265310462556	-0.0203483	6.757451731492386
GFF909	Alcohol dehydrogenase (EC 1.1.1.1)	0.11704713871349523	0.3236893245160699	0.29082543479805023	0.5363676139430117	-0.0139799	9.37256
GFF1922	Acyl-CoA dehydrogenase	0.11696582380375377	0.6044314908712892	0.34562848254457623	0.46139047538805056	-0.0161425	8.245813547458985
GFF5280	Transcriptional regulator of various polyols utilization, AraC family	0.11696198281877196	0.24691204709870554	0.2774021522640618	0.5568901737141414	0.0157389	6.4314001506186464
GFF1145	hypothetical protein	0.11690706036560827	0.14338001400056855	0.20894474942306251	0.6799685377782703	-0.00838275	14.946149618656243
GFF7164	hypothetical protein	0.1168251437853256	0.14845196613284853	0.2305606925023375	0.6372147320996027	0.00817453	13.291350963533725
GFF338	Chloramphenicol acetyltransferase (EC 2.3.1.28)	0.1166202673825715	0.2985820949774016	0.17203	0.7643950144187928	-0.00061714	189.9688777129034
GFF3936		0.11660973465896424	0.12218803029331277	0.213206	0.6712008774514646	-0.00590955	20.732406311086084
GFF259	Bis-ABC ATPase YheS	0.1165158948967962	0.0974109	0.14384	0.8421213807527789	-0.0179112	7.505205833434576
GFF845	dTDP-glucose 4,6-dehydratase	0.11651196251313678	0.45147646135406727	0.6116886212042736	0.21346959828944337	-0.0201041	6.795440615327577
GFF3291		0.11645494050762173	1.1681176200638832	0.8139325235781012	0.0894116	0.00575177	19.24680932926814
GFF6440	Molybdate-binding domain of ModE	0.11634537930302674	0.8039720050090629	0.8240682012965488	0.0840368	-0.0826823	2.407138317333148
GFF2069	Cobalt-zinc-cadmium resistance protein	0.115859	0.5423425760609313	0.32221889624431527	0.4918489943513209	-0.0113757	11.184743987189322
GFF2642	Enoyl-CoA hydratase (EC 4.2.1.17)	0.1156862623440977	0.185814	0.25875367738424204	0.5871134693366281	-0.00775759	15.912646443193921
GFF5454	Transcriptional regulator, AsnC family	0.11567484518743779	0.218415	0.259763	0.5854235318339217	-0.00434649	27.613383192316544
GFF3851	Uncharacterized MFS-type transporter	0.1156725073581154	0.0380262	0.10155702425651973	0.99329	-0.00553513	21.897899505764983
GFF3079	hypothetical protein	0.11534944602366402	0.41087122713968294	0.27913737638395675	0.554182	-0.00863816	14.353467764542215
GFF5299	TonB-dependent receptor	0.115169	0.3843297710568444	0.21582555341707077	0.6658971368031276	-0.0104091	12.064279954679447
GFF2912	ABC transporter, permease protein (cluster 3, basic aa/glutamine/opines)	0.11509381851117513	0.1320080566389993	0.22479890435449226	0.6482058098020766	-0.00527022	22.838533285153687
GFF4968	Succinate dehydrogenase/fumarate reductase, flavoprotein subunit	0.11505607602681311	0.2588859321739201	0.32145000536819324	0.4928865626498017	-0.0103952	12.068235453403139
GFF5043	ABC transporter, permease protein (cluster 9, phospholipid)	0.11488878024114192	0.1470110434321091	0.17687638465972577	0.7523301472858429	0.014281	7.0448545447119635
GFF4574	BUG/TctC family periplasmic protein	0.11484957732135662	0.5323120471004762	0.37080641293823646	0.43085276352536916	-0.00304726	38.689488470061036
GFF4656	TonB-dependent siderophore receptor	0.11470659912273475	0.074767	0.10278070148561178	0.988088	0.001332	85.11602540068057
GFF3334	hypothetical protein	0.11466310345792574	0.18589300386781793	0.15706617763241223	0.8039173251384661	-0.00451885	26.374400623361698
GFF4964	Sulfate permease	0.11440928017656049	0.47215914124309905	0.3949933300762435	0.40341	-0.0162052	8.060021317623557
GFF6730	Branched-chain amino acid transport ATP-binding protein LivG (TC 3.A.1.4.1)	0.11424244196504439	0.48249	0.4260769832750475	0.3705119258010182	-0.00153964	75.20067002244085
GFF2591	Virulence factor mviM	0.11418531019922995	0.669888	0.31904059542361296	0.49615405284640907	-0.017311	7.5961142602418334
GFF1506	ABC transporter, substrate-binding protein (cluster 5, nickel/peptides/opines)	0.11409663823310073	0.0951161	0.19181831991126852	0.71711	0.0179869	5.343310897855118
GFF6290	RNA polymerase sigma-54 factor RpoN	0.11406902140311749	0.3223398494534434	0.10772143613697925	0.9676978652288922	-0.0128308	9.890267021297955
GFF5670	Protein SlyX	0.11403246589037948	0.653584	0.40199122948767474	0.39578342210622053	0.0123731	8.216130180349442
GFF4045		0.1138303451718525	0.6112403588470076	0.4240715438262582	0.37256086871892746	0.00363689	30.29879844792424
GFF4177	Epoxyqueuosine reductase (EC 1.17.99.6) QueH	0.11376686689911451	0.524047	0.39206481634281976	0.40664212927275434	-0.0220975	6.148407574467868
GFF555	Putative inner membrane protein	0.11372133025211151	0.2735990109198126	0.16379064483378675	0.7857109072953253	-0.0222024	6.122025968098662
GFF6687	hypothetical protein	0.11362278870007592	0.5148723514406043	0.23395486246399974	0.6308679241014722	-0.0147838	8.685627074604911
GFF4926	Probable carboxyvinyl-carboxyphosphonate phosphorylmutase (EC 2.7.8.23)	0.11357441668230836	0.27273511498077047	0.3372317001600183	0.4720716079574829	0.00156878	71.39684094010256
GFF7148	D-amino-acid oxidase (EC 1.4.3.3)	0.11355622909208825	0.16288186755709116	0.23091180997355823	0.636554	0.00657009	16.28381163246039
GFF5510	protein of unknown function DUF306, Meta and HslJ	0.11336009073075518	0.17178141034904348	0.16255562481055003	0.7889979982876983	0.00959746	10.811468336798852
GFF5287	FIG00455092: hypothetical protein	0.11318085830508774	0.29394440144916534	0.2490723971602505	0.6036743994214248	0.0032861	33.44235729917644
GFF5599	hypothetical protein	0.11310234800935316	0.24497997070307584	0.3293232496890867	0.4823776077173527	-0.019617	6.765516578583054
GFF6837	BUG/TctC family periplasmic protein	0.113081	0.14014264477946758	0.1589794901678865	0.7986589000911815	0.00823056	12.739144359003003
GFF5654	L-seryl-tRNA(Sec) selenium transferase (EC 2.9.1.1)	0.11289517732430623	0.3139413938749678	0.2527486011570285	0.597311	0.018835311177292126	4.993804735247104
GFF4843	Conjugative transfer protein TrbF	0.112879	0.24561647311001655	0.355413	0.44926684446873943	-0.0151338	8.458744489603204
GFF1616	Phosphonate uptake and metabolism regulator, LysR-family	0.11282602789108473	0.36696533956329164	0.40659948060712403	0.39083318046828036	0.010600956881682166	9.643004131640371
GFF1656	hypothetical protein	0.1126926641473403	0.15378866742486047	0.145613	0.8367996227468937	0.00687295	15.396558479065655
GFF4990	Acyl-CoA hydrolase (EC 3.1.2.20)	0.11252242672534843	0.31594983374941105	0.32491634257539154	0.4882284440510911	0.00226841	48.60417021687255
GFF3849	Iron-sulfur cluster-binding protein, Rieske family	0.11241194593469336	0.2876172639319826	0.507737	0.2943609242395889	-0.0432605	3.598490153772683
GFF264	Efflux transport system, outer membrane factor (OMF) lipoprotein	0.11231022769587973	0.14526510193485445	0.12564839547982373	0.9008430529425385	0.00452883	23.799
GFF5864		0.112162	0.32983417232988826	0.413385	0.383645	-0.0546625	3.0518986637865613
GFF3802	2-polyprenyl-6-methoxyphenol hydroxylase and related FAD-dependent oxidoreductases	0.11207401998673146	0.16309491252812497	0.13551559560633325	0.8680107217931003	0.00264122	41.43271853344134
GFF3783	bifunctional P-450:NADPH-P450 reductase 1	0.1120570289616447	0.059998	0.15977681490903775	0.796486	-0.00124347	91.11655803280972
GFF5038	Tetracycline resistance, MFS efflux pump => Tet(C)	0.11199344478803175	0.4865235746054883	0.36713714424072075	0.4351716745460904	0.0261371	3.2848419576638235
GFF1064	Transcriptional regulator, GntR family	0.11193300518523958	0.40629544391215805	0.284821	0.5454283385610065	-0.0254472	5.398645477380496
GFF165	Chromate transport protein ChrA	0.11175846986359546	0.12955755131152455	0.1253944516301085	0.9017216794521637	0.0015384	71.64600820257266
GFF6619	hypothetical protein	0.11156226483463677	0.2449795008356617	0.254761	0.5938663225191173	-0.00460335	25.235
GFF6277	YecA-like protein	0.1115272153189758	0.10814479566715356	0.199296	0.700502	0.00653566	16.0644
GFF6109	FIG00986406: hypothetical protein	0.11099711882133498	0.328271	0.29692940126578976	0.527347	0.00244294	44.435847711257736
GFF129	Ankyrin	0.11094144336666323	0.5739653975570564	0.48636126507178545	0.3130410205680695	-0.0194706	6.697891846549766
GFF3877	Uncharacterized chaperone protein YegD	0.11075536080186453	0.0881228	0.1879919488332275	0.725861	0.00660011	15.780828912804848
GFF7383	Esterase/lipase	0.11046088530670581	0.21070974957771327	0.3251070049028398	0.4879736728973672	0.011637067110542298	8.492158484386211
GFF7139	MATE efflux family protein	0.11041690894386484	0.0660496	0.13564710770464422	0.8675894619193733	0.0076588	13.416999716167675
GFF245	Aspartate aminotransferase (EC 2.6.1.1)	0.11016675866527074	0.1852653014003054	0.157029	0.8040208929593828	-0.00490516	23.459362509480297
GFF4037	CzcABC family efflux RND transporter, transmembrane protein	0.11016432639679087	0.0347496	0.29041418161084875	0.5369821798281611	0.010144799574733937	9.859192001304777
GFF6774	ABC transporter, substrate-binding protein (cluster 1, maltose/g3p/polyamine/iron)	0.11013794666501746	0.18664465084509269	0.18821355511926102	0.7253491019422152	0.00439844	24.040214988005275
GFF4194	L-carnitine dehydratase/bile acid-inducible protein F	0.11005390993121975	0.22341264336502262	0.4099444503285235	0.38727498852477105	-0.00562953	20.549389688045103
GFF1193	Adenylate cyclase (EC 4.6.1.1)	0.10997660776094151	0.19073348971213694	0.21756249063254002	0.6624159780707977	0.000761413	143.43753049737126
GFF639	hypothetical protein	0.10992489006255007	0.18581327223110422	0.21111223621652325	0.6754865939433748	-0.0296904	4.7023707559868715
GFF6489		0.1099237302946211	0.27447496546207223	0.218009	0.6615250484000295	-0.0142072	8.73718
GFF6243	Ku domain protein	0.1098993422941425	0.38116069775973227	0.2576981531484765	0.5888886939066027	0.00380199	27.90574566037398
GFF970	Dihydrolipoamide dehydrogenase of pyruvate dehydrogenase complex (EC 1.8.1.4)	0.10982752250534872	0.3103493709891572	0.16989314350108475	0.7698241479098281	0.00197189	54.69665093609596
GFF5291	Ferrichrome-iron receptor	0.10977505155629128	0.13545344353772845	0.11944906333582575	0.9228172514367252	-0.00328918	34.37456896431657
GFF7092		0.10962762345988904	0.29789796845751637	0.30808873723347024	0.5113241778491099	-0.00169574	65.64900072488673
GFF564	hypothetical protein	0.10957158567766336	0.1532947418683538	0.0815106	1.0887860427352947	-0.011762	10.31575459247974
GFF145	Adenosylmethionine-8-amino-7-oxononanoate aminotransferase (EC 2.6.1.62)	0.10944376095088404	0.24924626029540717	0.17426859808826076	0.7587808624919575	0.015604545052388365	6.01358
GFF1383	Hypothetical protein in cluster with At3g50560-like gene family	0.10938356410735414	0.24726768441345387	0.20298987964690826	0.6925256139245491	0.00123087	87.86698040615265
GFF2646	Acetyl-CoA acetyltransferase	0.10923830480400845	0.13564798053988197	0.2438020493814465	0.6129626480559768	-0.0111049	10.836952922927631
GFF5258	hypothetical protein	0.10918113513230543	0.23529034752330108	0.2374066945169015	0.6245070387480793	-0.00821351	14.292864385661282
GFF567		0.1089837150321042	0.316424	0.18182700281751124	0.7403416199930033	-0.00885627	13.305826270770082
GFF3968	Indolepyruvate oxidoreductase subunit IorB II (EC 1.2.7.8)	0.10897055059572405	0.0678183	0.283732	0.5470918013241018	0.0203223	4.362113868846559
GFF251	hypothetical protein	0.10888963640722603	0.2552490781085839	0.15328761280614275	0.8144929391267035	-0.0102998	11.571994359535017
GFF2691		0.10883381034404951	0.9101297357784649	0.5789304186147313	0.2373736307934365	-0.0577469	2.884669805811017
GFF3163	Transcriptional regulator, IclR family	0.108817	0.5764327637350958	0.5143112217289596	0.28877399972752654	-0.0377256	3.8844364038685715
GFF2179	hypothetical protein	0.10881402477510735	0.20094575086634583	0.8863563541890465	0.0523916	0.026658768552965527	3.081734854290666
GFF468	Transcriptional regulator, LysR family	0.10868988148967137	0.12485597514931934	0.17110113207118377	0.7667471169893395	0.00454307	22.924329128908504
GFF5392		0.10862316170510643	0.21254288673087543	0.179688	0.7454798776914563	0.00137099	78.22973588577004
GFF1551	hypothetical protein	0.10855117408368074	0.3443702077772996	0.30689360628261675	0.513012	0.018984951158289413	4.717748398645944
GFF889	FIG00349738: hypothetical protein	0.10852598039530333	0.17282548957843066	0.18375110417493973	0.7357700425259848	0.00465369	22.32042044460048
GFF6018	Hydrolase, alpha/beta fold family functionally coupled to Phosphoribulokinase	0.10848660913171385	0.6307182827772015	0.6696641430617323	0.17414295459126786	-0.00518349	21.929247513646015
GFF5032	ABC-type spermidine/putrescine transport system, permease component I	0.1084438875513461	0.0652706	0.14272082960769275	0.845513	-0.00838368	13.935115317136335
GFF1049	low-specificity D-threonine aldolase	0.10843090979216592	0.0657664	0.16366559114080076	0.7860426165466947	-0.0125915	9.611465364859592
GFF1767		0.10842443532866852	0.2497399271845333	0.43355321630196025	0.36295758762762736	0.0326437	2.3214506275980975
GFF2257	RNA 3'-terminal phosphate cyclase (EC 6.5.1.4)	0.10837094111381848	0.47191826184336866	0.5278102805151987	0.27752215498838295	-0.0183764	6.897296674524974
GFF2489	hypothetical protein	0.1082799973071503	0.6351891407197994	0.5725264875549211	0.24220441617962252	0.011257742452505805	8.618269183538551
GFF5683	Long-chain-fatty-acid--CoA ligase (EC 6.2.1.3)	0.1081447108998215	0.20828905202242942	0.13134763993637524	0.881578	0.00780108	12.862785995089897
GFF261		0.10808324380290049	0.4880686967599901	0.22006395250143274	0.6574510910761109	-0.00481105	23.46562376547411
GFF584	Tripartite tricarboxylate transporter TctA family	0.1080644656005292	0.11024422872907368	0.21876258854715225	0.6600269464004651	0.00348164	30.038384402169577
GFF3188	hypothetical protein	0.10801729374028551	0.24768108939435282	0.2251221059598995	0.647582	-0.00319166	34.84362826591559
GFF3995	hypothetical protein	0.10795129455244351	0.3449656442397161	0.20559223667564175	0.6869932886679377	-0.00224466	49.0925
GFF432	Probable transcription regulator protein of MDR efflux pump cluster	0.10783898603021876	0.32370210368372004	0.22989163763592074	0.6384768260105251	-0.000612222	177.14356167008015
GFF6355	T6SS secretion lipoprotein TssJ (VasD)	0.10777277253632726	1.0509871177996783	0.571669	0.2428552358895193	-0.0944807	2.140685801872982
GFF6898	hypothetical protein	0.10746681380944195	0.1279436581438879	0.1092721591265482	0.9614904755425121	0.00733885	13.643547152956087
GFF3938	Intracellular protease	0.10740336531917737	0.14092101177578914	0.242644	0.61503	0.0037489	27.649324718568295
GFF7098	2-oxo-hepta-3-ene-1,7-dioic acid hydratase (EC 4.2.-.-)	0.10735267451881017	0.018472473225180492	0.20141151773921676	0.6959156978958041	0.00606876	16.689396750074366
GFF1761	Putative hemolysin	0.10721333190852929	0.0795692	0.169344	0.7712296037227061	-0.0111777	10.59175309871056
GFF2334	Beta-lactamase class C-like and penicillin binding proteins (PBPs) superfamily	0.10718116566276935	0.31149785059776824	0.2431733926027675	0.6140839461672146	-0.00282549	38.933589050300846
GFF6635	FIG00441227: hypothetical protein	0.1069984219112396	0.14800459857745238	0.15184250670374375	0.8186066352736212	0.00333879	31.047062862303733
GFF2793	Tricarboxylate transport protein TctC	0.1069537597707731	0.29709651949317195	0.168263	0.7740104182573765	-0.00174942	62.13677169213805
GFF2338	Amidase family protein Atu4441	0.10686763428392788	0.26424948497846407	0.2761604908580325	0.5588384540328687	0.021314782979884594	4.013780078585933
GFF1944	hypothetical protein	0.10677075271824191	0.3912707182281322	0.406541	0.39089567832681366	-0.0182123	6.862556780761645
GFF4879	Transcriptional regulator, Xre family	0.10670270950540248	0.032716674989146356	0.1506971168515975	0.8218950565600835	-0.0202435	6.270955632244768
GFF6152	hypothetical protein	0.10664883295886454	0.2720783299302017	0.2979051412005145	0.5259220017337746	-0.0193146	6.521683342214547
GFF2864		0.10644787141835975	0.3961926399599269	0.2862982446731698	0.5431813146786921	-0.0219143	5.857451587132405
GFF2487	Two-component system sensor histidine kinase/response regulator hybrid	0.10614312208947049	0.20533231311657604	0.14997889728762326	0.8239698438527993	0.00484077	20.926917090340485
GFF5150	Taurine ABC transporter, permease protein TauC	0.10611687734674193	0.0740554	0.12429	0.9055630738297763	0.00037655	280.8136197518403
GFF5786	Transcriptional regulator, LuxR family	0.1061162121139535	0.24567704870787785	0.286604	0.542717	0.013005315674483185	7.159449164479464
GFF6762	Ferric iron ABC transporter, iron-binding protein	0.106057	0.12881381705189202	0.14793258597527925	0.8299361508815736	0.00835567	11.692839842527805
GFF6930		0.10603592299413422	0.33135207856528126	0.6041558949598805	0.21885098259583885	-0.0188674	6.620067285841794
GFF1302	DoxX family protein	0.1059954261199578	0.3195991323472953	0.239899	0.6199706714050417	-0.00745154	15.224628888635907
GFF5398	L-fuconate dehydratase (EC 4.2.1.68), type 2	0.10574506940774517	0.23673934328506463	0.21177373825037274	0.6741278971090734	-0.00484359	22.831955852892644
GFF3875	beta-N-acetylglucosaminidase (EC 3.2.1.52)	0.10566394326200586	0.29367437267061186	0.36353825538874474	0.43944988128349294	0.018643798833286263	4.667511444789652
GFF7162	DNA helicase II related protein	0.10561577639370863	0.11414038369385479	0.0921409	1.0355473778590087	0.00814827	11.96174667629312
GFF2883	CaiB/BaiF family protein	0.10561352149025395	0.24115605579554866	0.168758	0.7727346157135145	0.00535798	18.711435001284148
GFF1449	Predicted pyridoxine biosynthesis protein (probably from glycolaldehide)	0.105564	0.5424742418736241	0.49910646071171205	0.3018068083480924	0.0567876	0.8589279356392453
GFF3656	hypothetical protein	0.10548091121420337	0.22511665401314593	0.2708098493995798	0.5673355443366008	-0.0104599	11.084295856113046
GFF162	hypothetical protein	0.10505769701265373	0.0969151	0.0813279	1.0897605334852556	0.00407776	24.76360297108613
GFF4272	BUG/TctC family periplasmic protein	0.10492407367336151	0.352955	0.306877	0.5130363439351735	0.031216431577994492	2.3611809027949886
GFF3809	Outer membrane receptor proteins, mostly Fe transport	0.10481326183280926	0.17241520828757229	0.074863	1.1257325431314713	-0.00189501	56.310257264356366
GFF2907	Glucarate dehydratase (EC 4.2.1.40)	0.10470073796194425	0.5012340941979362	0.5013967561714613	0.2998184800734379	0.00148309	69.5962
GFF3666	Inner membrane protein YbiR, putative anion permease	0.10457130680590379	0.0327926	0.22503709918643475	0.6477458790273741	-0.0132549	8.88923
GFF3741	Uncharacterized MFS-type transporter	0.10455325797589221	0.16467450048851193	0.17013521503060625	0.7692057856784431	-0.00684103	16.28326600980094
GFF2622	Putative transport protein	0.10447850628910377	0.24748276627855278	0.1625607540387115	0.7889842949148014	-0.00139759	75.75605116093203
GFF3661	Putative oxidoreductase YncB	0.10447166453307552	0.0934248	0.1009513968727752	0.995888	-0.00135326	78.1997
GFF6883	D-amino acid dehydrogenase (EC 1.4.99.6)	0.10441971448866529	0.14302090847856347	0.0922011	1.0352640386809606	-0.00425157	25.560295802044887
GFF5381	Transcriptional regulator, LysR family	0.10424022195440263	0.22510376752795105	0.25439186513738576	0.5944967805331803	0.000533359	194.44086489809038
GFF6317	hypothetical protein	0.10397805085447889	0.11339034398988054	0.0977603	1.0098373326440835	0.00103957	99.02015752221928
GFF1699	hypothetical protein	0.10389173731757839	0.29956533344638686	0.2730994705615585	0.5636791417951497	0.00948508	9.953171316889412
GFF2446	FIG00956403: hypothetical protein	0.10383958434472054	0.15978698284804807	0.17593750847695075	0.7546415625435561	-0.0137331	8.56124
GFF5622	Transcriptional regulator, AsnC family	0.10377975301744458	0.0957292	0.17211188999885652	0.7641891262876335	0.00583756	16.777941675856127
GFF7237	hypothetical protein	0.10376337230013649	0.3922931669886129	0.39288755193812797	0.405732	0.014709038054644671	6.054395529785929
GFF3836	Cyclic beta-1,2-glucan synthase (EC 2.4.1.-)	0.10351603099837176	0.0732895	0.1034713471894762	0.9851798963933107	-0.0070347	15.715070221270302
GFF911		0.10342320303601715	0.40807700028467664	0.2944053963860582	0.5310542337394024	-0.0011996	87.21474169985895
GFF2566	AsmA	0.10334198581093733	0.0633008	0.11410584714431252	0.9426921003894478	-0.00580436	18.80419635175713
GFF4318		0.10333517652435716	0.2927044021299848	0.4034251284490645	0.39423705404868054	-0.0520284	2.986129328291274
GFF4507		0.10331990640666178	0.4050957026589789	0.24079110259073425	0.6183595646199318	0.00740055	12.961109505086553
GFF6208	Cytosine/purine/uracil/thiamine/allantoin permease family protein	0.103304	0.339714	0.20570942832029676	0.6867458027455229	0.013337991260657704	6.745071757184974
GFF3565	Acyl-CoA dehydrogenase	0.10327532388767599	0.26649108035335056	0.18571816538023625	0.7311456151694173	0.000740356	138.4940636836595
GFF1009	Transcriptional regulator, AraC family	0.10316760187840712	0.1465674603232747	0.17083075373434772	0.7674339429278515	-0.00209753	50.18524606995585
GFF1070		0.1030689921726415	0.5934751271733929	0.37480833807950326	0.42619075625373964	-0.0599911	2.718071272774224
GFF1644	hypothetical protein	0.10306276158620026	0.9914933876082802	1.0648405774201564	-0.0272846	-0.339561	1.3035178294411205
GFF1384	Nitrilotriacetate monooxygenase component A (EC 1.14.13.-)	0.10302155797280237	0.16978991687540126	0.281651	0.5502891294308774	-0.0330836	4.113974476889347
GFF608	VgrG protein	0.1029800888598626	0.1466283365600702	0.16236436500186052	0.7895092816295776	-0.00279586	37.83311628139444
GFF4533	Multidrug resistance transporter, Bcr/CflA family	0.10297	0.2200132534566776	0.17468773435410576	0.7577375878009149	0.00249188	40.322058662155506
GFF4321	Long-chain-fatty-acid--CoA ligase (EC 6.2.1.3)	0.10293220400940715	0.0721771	0.292852	0.5333511887701521	0.00269713	37.16365658617453
GFF4740		0.10286181522584029	0.16385919708147986	0.13464748530263673	0.8708017531279758	0.001744	57.98025351109339
GFF4929	Aminotransferase, class III	0.10279853820746761	0.15892214990335546	0.17774428063331324	0.7502043648842962	0.00182394	55.3606
GFF1111	probable membrane protein NMA1176	0.10266830387281524	0.42207468466382486	0.2079359929914375	0.6820703293091921	-0.0171486	6.986989087152726
GFF3553	FOG: TPR repeat	0.10242864351442243	0.1018672961563326	0.14698727306948647	0.8327202671224038	0.000299323	341.2012255078767
GFF6275	hypothetical protein	0.10239916140463207	0.0872404	0.216273	0.6649973388338115	-0.00342098	30.93272413627996
GFF2088	Putative lipase in cluster with Phosphatidate cytidylyltransferase	0.10233785713678889	0.18758170314526892	0.27007142353329927	0.5685213664173805	0.00891105	10.484375436621836
GFF2578	Pantoate--beta-alanine ligase (EC 6.3.2.1)	0.10219820666229401	0.23277562623835532	0.3342560329654355	0.47592074544233365	0.015522157290358291	5.584020812994546
GFF761	FIG00537905: hypothetical protein	0.10182070254436197	0.3257484237938817	0.24779213649791199	0.6059124797587937	0.00185619	53.85472217504218
GFF6766	MATE efflux family protein	0.10175212763509375	0.0722746	0.17987863585142727	0.7450204146578209	0.00501644	19.283749420583575
GFF3788	putative secreted protein	0.10167167686132185	0.27951443250682906	0.3086219171940775	0.5105732351800202	-0.00166336	62.12439470845736
GFF6655	Transcriptional regulator, GntR family	0.10163883855578602	0.34272557818975374	0.24336424725732025	0.6137432238025765	0.0019962	49.916064284248534
GFF2311	Putative PRS2 protein	0.10155238300716174	0.11384509197244988	0.11811197239128575	0.9277060780009098	0.00101829	98.72873363894051
GFF822	Na+/H+-dicarboxylate symporter	0.10150189355247137	0.182215	0.160374	0.7948650127601629	-0.010463	10.701042786289289
GFF6394	Lipase precursor (EC 3.1.1.3)	0.1012458492680892	0.13341086520457462	0.159968	0.7959672037695811	-0.0127821	8.92093
GFF5028	hypothetical protein	0.1012277294288715	0.1944865511254573	0.10329890352755233	0.9859042883009105	0.010765555886120376	8.402926379248152
GFF4373	FIG131328: Predicted ATP-dependent endonuclease of the OLD family	0.10104410308395739	0.092449	0.0819605	1.0863955182760514	0.00755194	12.379893970639982
GFF6063	Sodium/bile acid symporter family	0.1008845985216505	0.29620573436667275	0.25334	0.5962955172664882	-0.0011924	85.60630765804345
GFF6917	Uncharacterized MFS-type transporter	0.100804	0.15906316519239422	0.15202622975633073	0.818081	0.00866686	10.63093867620027
GFF1648	Ligand-binding SRPBCC domain protein family	0.10071968792373401	0.3281146180028525	0.45394	0.34300169126691094	-0.00907187	12.102418473844345
GFF2558	DNA protection during starvation protein	0.1007131500024961	0.268713	0.260851	0.5836074030953392	-0.00949804	11.603575269427408
GFF1020	hypothetical protein	0.10025465916270951	0.3058505285706497	0.2730205645565965	0.5638046396365722	0.012099787754781594	7.2856543597709695
GFF2651	Cytochrome d ubiquinol oxidase subunit X (EC 1.10.3.-)	0.10023359335300777	0.3626319720141901	0.5370938925970422	0.2699497860465517	-0.00254041	40.45562499605503
GFF7120	Ortho-halobenzoate 1,2-dioxygenase alpha-ISP protein OhbB	0.1001366243622456	0.0919297	0.15249478486132875	0.8167450084134273	0.011138134764388713	7.990430308170305
GFF7057	Uncharacterized protein conserved in bacteria	0.0999609	0.22833707883275803	0.15333235218441726	0.8143662020093284	0.00829577	11.049629528539993
GFF1028	FIG027190: Putative transmembrane protein	0.0999289	0.7379080453117828	0.4640728164119847	0.3334138701244568	0.00500765	18.955243171475058
GFF7097	Succinate-semialdehyde dehydrogenase [NAD(P)+] (EC 1.2.1.16)	0.0998674	0.0948533	0.18386896761467497	0.7354915623929503	-0.016624	7.007437534653237
GFF6646		0.0997446	0.1449769863954738	0.16450338697532826	0.7838251558930185	0.0148407	5.721038286617175
GFF6738	Uncharacterized aldehyde oxidase, molybdopterin-binding subunit	0.0997282	0.16198315235640565	0.21617381221632076	0.6651969186103011	0.00883348	10.289795053470083
GFF704	Lactoylglutathione lyase and related lyases	0.0996689	0.11178287781487367	0.22368970958370477	0.6503539943289736	0.0089104	10.185676474475864
GFF597	Uncharacterized MFS-type transporter	0.0993813	0.0987238	0.19111753519721325	0.7186994642269516	0.00319764	30.079598349661666
GFF3490	Putative amidase R03093	0.0992982	0.088425	0.11325539243879726	0.9459411107221056	-0.00142727	70.57213945398145
GFF6960	Type cbb3 cytochrome oxidase biogenesis protein CcoG, involved in Cu oxidation	0.0991602	0.28603538399415146	0.27497980633472524	0.5606991982403231	-0.0107691	10.20786070889119
GFF912	putative acetyl esterase	0.0989823	0.1976937321014964	0.3132245382505555	0.5041442223185357	-0.021259	5.656019554941474
GFF620	Transcriptional regulator, LysR family	0.0989443	0.23042635567047198	0.27387921136302573	0.5624409313567097	0.00460916	20.466854368773763
GFF4827	FIG00348957: hypothetical protein	0.0989227	0.12226003285276829	0.277639	0.5565188458429224	0.010639930094598935	8.297302906949438
GFF1073	Glutathione S-transferase (EC 2.5.1.18)	0.0988754	0.19372338096994007	0.176295	0.7537590332583975	-0.00098321	101.56387782664878
GFF2215	L,D-transpeptidase	0.0988249	0.0909669	0.0881144	1.0549530836503775	-0.000219636	450.94943689402976
GFF2975	SAM-dependent methyltransferase	0.0987885	0.2378956002873381	0.18952673850326374	0.7223295109452835	-0.0327878	4.012966548466902
GFF5127		0.0986984	0.22173770612374577	0.2932515332133685	0.5327597085752129	0.012022861147221162	7.209224232213363
GFF4781	AttH component of AttEFGH ABC transport system	0.098553	0.224736	0.21881618075284973	0.6599205664709221	0.016844843994975534	4.850635474357445
GFF6331	D-octopine dehydrogenase (EC 1.5.1.11)	0.0983545	0.2819630676512457	0.207449	0.683088	0.00173437	55.709154148132875
GFF5374	Glutamine amidotransferase, class I	0.0982281	0.0493682	0.13025935280305123	0.8851910839598929	0.000990009	98.2195
GFF4169	ABC transporter, permease protein 1 (cluster 5, nickel/peptides/opines)	0.0981965	0.46942273305710647	0.2964430383854965	0.5280587440920452	-0.019709	5.982329027269818
GFF1224	Transcriptional regulator, LysR family	0.0981925	0.31106107984487147	0.24354842321274725	0.6134146778032347	-0.00194773	51.413715700516896
GFF6140	Uncharacterized MFS-type transporter Saci_1521	0.0981915	0.3496788374495856	0.2291522586282375	0.6398758577953847	0.026625502857318753	2.6878754314059883
GFF6843	FIG00958542: hypothetical protein	0.0981198	0.0440688	0.3743582422338772	0.4267126005824612	0.025478681603111137	2.851055032519053
GFF4184	Filamentous haemagglutinin family outer membrane protein associated with VreARI signalling system	0.0979591	0.0717526	0.0795999	1.0990874912983852	-0.002735	36.816888387007644
GFF3491	Ser/Thr protein phosphatase family protein	0.0979328	0.27396862998440674	0.144623	0.8397635526620837	0.00399673	23.503198833193547
GFF6419	Inosine-uridine preferring nucleoside hydrolase (EC 3.2.2.1)	0.0978545	0.0560492	0.10788966166611574	0.9670201688154078	-0.00486043	21.132868335380554
GFF6341		0.0977919	0.20060709182151745	0.18801014805656502	0.7258187085766227	-0.0160192	7.104654522829095
GFF5659	Formate dehydrogenase O alpha subunit (EC 1.2.1.2) @ selenocysteine-containing	0.0977831	0.13829274674459818	0.10695035689932926	0.9708177618250322	0.0060122	15.264124199104225
GFF2153	type IV pili signal transduction protein PilI	0.0976804	0.0994493	0.2166241507691275	0.6642931268377714	-0.000199475	490.6879603185375
GFF3805	hypothetical protein	0.0975774	0.11897716502219534	0.1091653261913713	0.9619152831973399	0.00761535	11.813265269711353
GFF3347	Adenylate cyclase (EC 4.6.1.1)	0.0974751	0.4776042363259332	0.5129752017560838	0.28990362904179945	0.029260253552595206	2.3313132852302485
GFF6289	Cardiolipin synthase (EC 2.7.8.-) phosphatidylethanolamine-utilizing, bacterial type ClsC	0.0973872	0.050520666626689546	0.0841021	1.0751931785260964	-0.0098279	10.909254848291964
GFF2003	D-3-phosphoglycerate dehydrogenase (EC 1.1.1.95)	0.0971166	0.4554957987564196	0.27937260316722345	0.553816	0.011225963555523643	7.651068289725939
GFF5492	Putative transmembrane lipoprotein	0.0971076	0.027308358135735407	0.0887089	1.052033029066171	-0.00161954	60.95998656493228
GFF248	Cell division protein FtsH (EC 3.4.24.-)	0.0969903	0.0799831	0.12555473536602574	0.9011669029864833	-0.0111413	9.705452919402317
GFF3489	Transcriptional regulator, AcrR family	0.0969134	0.21099183049793202	0.19674	0.7061068748653114	0.0136106	6.120433670918633
GFF4534	Tetrapartite efflux system, outer membrane factor lipoprotein FusA-like	0.0968933	0.32762687909382376	0.16456136021001774	0.783672	0.00121594	78.6861
GFF3475	Gate supefamily SpmA/SpmB domains protein	0.096848	0.0774715	0.2470741409094775	0.607173	0.0125415	6.722216535984773
GFF2824	TonB-dependent hemin, ferrichrome receptor	0.0966084	0.13470304046408757	0.0965039	1.015455333210778	-0.00488633	20.77115336833204
GFF5130	hypothetical protein	0.0965442	0.17899189060305093	0.11952021854094474	0.9225586214269395	0.00627338	14.38949549688361
GFF6737	Uncharacterized aldehyde oxidase, 2Fe-2S subunit	0.0965422	0.24237492047997541	0.3889779010804205	0.4100750714543767	-0.00318979	31.265962043363906
GFF6481	Bll1370 protein	0.0965414	0.1373502453225741	0.14781175458651752	0.8302910277201305	-0.00190066	51.79356171632025
GFF2346		0.0963348	0.0902381	0.16708236832749174	0.7770693774081656	0.000287317	334.29125433125654
GFF3061	BUG/TctC family periplasmic protein	0.0961717	0.1851497447075083	0.23392764858055226	0.6309184446451845	-0.012954	8.424107736302958
GFF1579	hypothetical protein	0.0961621	0.6500929987918649	0.6835231042790602	0.1652468009332945	-0.00555799	18.301582786660674
GFF1424	Phenylacetate ABC transporter, permease protein 2	0.0959458	0.054439619243056896	0.3407052295740213	0.467621	0.012430442596204565	6.718618731318528
GFF6057	ABC-type Fe3+ transport system, periplasmic component	0.0956394	0.2682661790867804	0.23776232385186627	0.6238569631722517	-0.00117279	82.54878777049034
GFF1599	Branched-chain amino acid transport system permease protein LivM (TC 3.A.1.4.1)	0.0956258	0.2359433051594882	0.22407132832775875	0.6496137112724769	0.00407712	22.45425284574599
GFF5009	hypothetical protein	0.0956031	0.0681085	0.0852585	1.069262465372035	0.00331431	27.845497687955294
GFF1144	hypothetical protein	0.0955922	0.27571582469012945	0.1451047629352265	0.8383183319968779	-0.0102298	10.344459927115832
GFF508	ABC transporter, permease protein 2 (cluster 4, leucine/isoleucine/valine/benzoate)	0.0949419	0.16119326600204928	0.19977675777386422	0.6994550394218805	-0.00630128	16.067094253525656
GFF4546	Permease of the drug/metabolite transporter (DMT) superfamily	0.0947075	0.059049	0.1434619768926475	0.8432631889219345	0.00962124	8.843591236580638
GFF1820	FIG137887: membrane protein related to purine degradation	0.0946379	0.0775926	0.14726248215309573	0.8319078836344918	0.012992233219523214	6.284190741228408
GFF3863	RNA polymerase sigma factor RpoE	0.0945691	0.1126302728904001	0.155927	0.8070781176432308	0.0193344	3.8912285475949093
GFF6418	putative 2-pyrone-4,6-dicarboxylic acid hydrolase	0.0944745	0.20426415424283823	0.26056896915498273	0.5840773051513677	-0.00924863	11.214969152486754
GFF114	ABC transporter, permease protein (cluster 3, basic aa/glutamine/opines)	0.0943995	0.4188964633550995	0.25698	0.5901009787310246	-0.00536946	18.580812057584826
GFF7117	2-hydroxymuconic semialdehyde hydrolase (EC 3.7.1.9)	0.0943927	0.1615582135107126	0.17743227489638153	0.7509673792365488	0.0124612	6.574947182998763
GFF4568	Enoyl-CoA hydratase (EC 4.2.1.17) / Delta(3)-cis-delta(2)-trans-enoyl-CoA isomerase (EC 5.3.3.8) / 3-hydroxyacyl-CoA dehydrogenase (EC 1.1.1.35) / 3-hydroxybutyryl-CoA epimerase (EC 5.1.2.3)	0.0942423	0.2224548416469525	0.17374029664679477	0.7600994413014709	-0.00611673	16.40729859382556
GFF2238	hypothetical protein	0.0942422	0.33403495623478896	0.6166537703963683	0.2099586087559882	-0.0294538	4.199657794883079
GFF5037	ABC transporter spermidine/putrescine-binding protein	0.0942094	0.0890133	0.1404325715486105	0.8525321514423199	-0.00666689	15.130938513435279
GFF429	RND efflux system, inner membrane transporter	0.0941755	0.13082883223849254	0.10663700762939496	0.9720920502809489	-0.000233384	404.52098882811123
GFF5689	Oxidoreductase, 2OG-Fe(II) oxygenase family	0.094077	0.0863557	0.22115446501407376	0.6553042879859957	-0.0124379	8.563746558384489
GFF1690		0.0940359	0.857112	0.9243303123743476	0.034172804530147184	-0.038711	3.4291765308152855
GFF5790	putative membrane protein	0.0940274	0.15924870674800973	0.2598745860138552	0.5852361895009418	0.000471685	198.3435917614699
GFF6683	Efflux ABC transporter, permease protein	0.0939998	0.37858118816554215	0.3294620500729338	0.48219460350731774	0.028604335912048126	2.286206788400377
GFF1334	Cocaine esterase (EC 3.1.1.-)	0.0938071	0.13091483929300424	0.179704	0.745442	0.0075026	11.50328538628333
GFF456	Transcriptional regulator, AraC family	0.0937281	0.2454451925115945	0.3081739245440647	0.5112041109313826	0.016643150076007036	4.631632649966702
GFF1436	CaiB/BaiF family protein	0.0936494	0.2231188368773902	0.17197606749738226	0.7645319860982553	0.013236476472153768	6.075102696935621
GFF3325	Uncharacterized protein YaeR with similarity to glyoxylase family	0.0933782	0.2322749504033936	0.3335242007364393	0.4768726479094438	-0.00916479	11.188799126877353
GFF2770	BUG/TctC family periplasmic protein	0.0931823	0.10214785301264533	0.21279513555836074	0.6720383041227979	-0.0217093	5.292269665041821
GFF1946	Cardiolipin synthase (EC 2.7.8.-) phosphatidylethanolamine-utilizing, bacterial type ClsC	0.0931008	0.22223363394198445	0.2950996249280942	0.530031	-0.00825152	12.2829
GFF7129	Mobile element protein	0.0929143	0.1520223826654335	0.21504720996122875	0.6674661876428024	-0.0150142	7.188423664158839
GFF263	Secreted and surface protein containing fasciclin-like repeats	0.0928532	0.36486857426012137	0.22242186584475576	0.6528225203771771	-0.00471535	20.691670141527833
GFF3309	Beta-hexosaminidase (EC 3.2.1.52)	0.0927857	0.46136499648014406	0.35213	0.45329743263366407	0.024825751112528625	2.73748
GFF5700	UPF0758 family protein	0.0927044	1.8085056324086441	1.5946625629243973	-0.202669	-0.0602389	2.5389442349975813
GFF5971	hypothetical protein	0.0925716	0.14067820811493117	0.2230095615994585	0.6516765160511181	0.0073899	11.526776880713482
GFF2447	beta-lactamase-like protein	0.0924038	0.42490512527201024	0.286538	0.5428174915232364	0.00666425	12.865607147451932
GFF5497	MBL-fold metallo-hydrolase superfamily	0.092338	0.05717	0.32082253171874403	0.493735	-0.00595931	16.494761613465013
GFF5620	ABC transporter, permease protein 2 (cluster 4, leucine/isoleucine/valine/benzoate)	0.092269	0.19412427943195154	0.320079	0.49474277224472896	-0.00318578	29.962751711236713
GFF1058	Pyrimidine ABC transporter, substrate-binding component	0.092187	0.25708095540379583	0.1310397099325995	0.8825970769298933	-0.0130598	8.05882
GFF1653	Transcriptional regulator, AcrR family	0.0919815	0.5156558631788961	0.22312591290082523	0.6514499896609087	-0.012314	8.46967
GFF3247	FIG027190: Putative transmembrane protein	0.0919735	0.14650528455200854	0.1342796842817695	0.8719896885354828	-0.00276305	34.28693663360559
GFF2663	FIG022979: MoxR-like ATPases	0.0919562	0.1652472837512788	0.22343840843827376	0.6508421707949544	0.00843226	9.905281387924452
GFF3076	SSU rRNA pseudouridine(516) synthase (EC 5.4.99.19)	0.0918409	0.1328311689668286	0.22979987114036127	0.6386502191770884	-0.00799242	12.491008296784905
GFF6699	diguanylate cyclase/phosphodiesterase (GGDEF & EAL domains) with PAS/PAC sensor(s)	0.091753	0.21920604684393305	0.23673950800757826	0.6257292592745648	-0.00159216	58.62818044008601
GFF144	8-amino-7-oxononanoate synthase (EC 2.3.1.47)	0.0916944	0.4096199524425643	0.3187144459964245	0.4965982513227918	0.014091390876014902	5.507124522927902
GFF6755	hypothetical protein	0.091673	0.1582359437501596	0.1391564565230085	0.8564966386489198	0.00751154	11.204287095706064
GFF6321	Ferrichrome-iron receptor	0.0915743	0.050008602111679075	0.0609477	1.215042917529504	-0.00408745	23.403779429052054
GFF4410	Transcriptional regulator, LysR family	0.0915159	0.10350553485173063	0.0813365	1.0897144046730889	-0.00101717	90.97096772583737
GFF6034	Replication-associated recombination protein RarA	0.0914434	0.0586256	0.13641963108603575	0.865123	-0.00466572	20.59899388909131
GFF1521	TRAP-type C4-dicarboxylate transport system, periplasmic component	0.0914164	0.10919528897885897	0.19597117534740077	0.7078078026647608	-0.00954256	10.579864970821074
GFF6474	hypothetical protein	0.0913232	0.2723261809012885	0.18601706483506597	0.7304472126436394	-0.0211265	5.322694130529414
GFF3009	NADP-specific glutamate dehydrogenase (EC 1.4.1.4)	0.0912935	0.2699557778326921	0.212807	0.672013	0.017181993558695083	4.313325470910847
GFF563	Type IV fimbrial biogenesis protein PilY1	0.0912616	0.059903	0.059886618075926615	1.2226702117518948	0.000254059	358.2148416282207
GFF2901	FIG00347713: hypothetical protein	0.0911822	0.15435676987847005	0.6454343448485835	0.1901479286418048	-0.100918	1.903531993448945
GFF1185	Transcriptional regulator, AraC family	0.0910848	0.3849457859052879	0.22918029599004075	0.6398227240111454	0.00515139	16.681595741674858
GFF4355	Alcohol dehydrogenase (EC 1.1.1.1)	0.09094	0.3382379627530437	0.44576100343014824	0.35089792763659117	-0.0122936	8.397342174930271
GFF1321	Probable diguanylate cyclase YeaP	0.0909388	0.32159445480558757	0.19050962085703302	0.7200830872869666	-0.00573386	16.859975252388864
GFF6102	hypothetical protein	0.0908343	0.0650638	0.13918507729285376	0.856407	-0.00520541	18.44998268632247
GFF6082	MoxR-like ATPase in aerotolerance operon	0.0908123	0.3903683403643416	0.29738471123132026	0.5266813626417345	-0.013886	7.539821209960435
GFF5874	hypothetical protein	0.0906711	0.0496772	0.1057725800571607	0.9756269019914108	-0.00295644	31.669
GFF5223	2,3,4,5-tetrahydropyridine-2,6-dicarboxylate N-succinyltransferase (EC 2.3.1.117)	0.0906416	0.4473449461374619	0.4721223368199245	0.32594545195562474	-0.0186938	5.848747415996375
GFF5326	Deoxyguanosinetriphosphate triphosphohydrolase (EC 3.1.5.1)	0.0906346	0.3464124539738235	0.22618197284511674	0.6455420121686499	-0.00342033	27.498798244479715
GFF6736	Sulfate transporter/antisigma-factor antagonist STAS:Sulphate transporter	0.0905421	0.46732760477512564	0.4926719998301953	0.307442	0.021605	3.190788966619935
GFF4657	hypothetical protein	0.0904778	0.4230927900056268	0.4426697152577475	0.35392018876509235	-0.0239902	4.7714482114511405
GFF3217	hypothetical protein	0.0904666	0.037416863310694444	0.22204	0.6535692119607712	0.00870796	9.388955117176833
GFF5105	Transcriptional regulator, MerR family	0.0902754	0.31202468013485885	0.41399	0.38301007401232956	0.026997	2.3439008546218822
GFF4307	ABC transporter, permease protein 2 (cluster 4, leucine/isoleucine/valine/benzoate)	0.0901816	0.3687118678582097	0.42535767643392197	0.37124572507182174	-0.0178877	6.04154
GFF4313	2-dehydropantoate 2-reductase (EC 1.1.1.169)	0.0900572	0.40702636527109004	0.49567813666407873	0.30480023650245186	-0.00432227	21.83561887866854
GFF3504	BUG/TctC family periplasmic protein	0.0898424	0.1546443804592344	0.22373703350113075	0.6502621244682895	-0.00679249	14.226728534668172
GFF5501	Glyoxalase family protein	0.0897901	0.11809612227548333	0.15258532400460223	0.8164872357803936	-0.00594664	16.099304705053072
GFF1148	hypothetical protein	0.0897583	0.13762321978879233	0.13752836868671298	0.8616077084277669	-0.00918731	10.769806642644127
GFF1777	Beta-lactamase class C-like and penicillin binding proteins (PBPs) superfamily	0.0896223	0.13685784801361908	0.2156084588581225	0.6663342046942882	0.00761348	10.771527129605605
GFF1634	Ferrichrome-iron receptor	0.089599	0.10744181002266474	0.12122524182674374	0.9164069408571843	0.00522047	16.163011968007584
GFF4599	Acyl-CoA hydrolase (EC 3.1.2.20)	0.089488	0.25673813709406856	0.23657518957521476	0.6260308032227324	0.021003791607798118	3.2605617350913687
GFF7301	Glycogen phosphorylase (EC 2.4.1.1)	0.0893696	0.1422	0.11606229861695426	0.9353088324723868	0.014701767484068649	5.078830341606976
GFF4399	hypothetical protein	0.0892387	0.16773918684992725	0.1379927107196085	0.8601438540180488	0.00475576	17.76433423359034
GFF4516	hypothetical protein	0.0891521	0.0743567	0.0983822	1.0070835702312677	-0.0076504	12.653261164184604
GFF6416	hypothetical protein	0.0889281	0.6007438007972222	0.36070617812394623	0.4428464190840208	-0.0249887	4.558732910125068
GFF6698	ClpXP protease specificity-enhancing factor SspB	0.0889178	0.37743401498694734	0.283876	0.546871	-0.00498178	18.848611567996247
GFF6417	BUG/TctC family periplasmic protein	0.088859	0.10638444329457104	0.1567899097727725	0.8046818898085267	-0.00363755	25.4283
GFF5844	Phospholipase A1 (EC 3.1.1.32) (EC 3.1.1.4) @ Outer membrane phospholipase A	0.0887995	0.16963609667936466	0.14059076154565625	0.8520432165961694	-0.0089208	10.95421444024996
GFF1641	Polyketide synthase modules and related proteins	0.0887728	0.18423998399490382	0.16750531715649875	0.775971	0.022283321964641577	2.9838240465721597
GFF5146		0.0887693	0.0791219	0.18354328452060675	0.7362615008303705	0.000786372	111.88470324920084
GFF5860		0.0884789	0.0607089	0.0727172	1.1383629190890023	0.00104138	83.96344894976093
GFF1472	Tricarboxylate transport protein TctC	0.088359	0.2539568095614871	0.30677364097668847	0.5131819591629709	0.00647743	12.641052750065661
GFF464	Transcriptional regulator, GntR family	0.0883432	0.2709225485131895	0.21641805467956599	0.6647065110302132	-0.00559098	16.801038623398664
GFF1284	Transcriptional regulator, LysR family	0.088338	0.1977415989913809	0.23296239841625774	0.6327141711548997	-0.0257435	4.431470495221457
GFF3072	Putative transmembrane protein	0.0882745	0.10407866466066441	0.21392215723681451	0.6697442305415109	-0.0161365	6.470485024319323
GFF195	RidA/YER057c/UK114 superfamily, group 1	0.0881567	0.2387839192159494	0.2641042668668212	0.5782245822775658	-0.0232027	4.799407077636934
GFF2765	FIG00005326: uncharacterized protein	0.0881349	0.233882	0.271185	0.5667338165327165	-0.00238122	38.01251044538382
GFF1427	Mandelate racemase (EC 5.1.2.2)	0.0879978	0.15804362980278594	0.4105412399645518	0.3866432103120425	-0.00729448	13.063625479195924
GFF4854	Electron transfer flavoprotein, alpha subunit	0.0877454	0.0974061	0.148605	0.8279655317013273	-0.00214736	41.86189375267532
GFF2516	hypothetical protein	0.0874881	0.0624599	0.11211584675912226	0.9503329987016521	-0.00905762	10.659062226595232
GFF1821	D-glycerate 2-kinase (EC 2.7.1.165)	0.0873762	0.6833591580244578	0.6294860868841615	0.20101386437456137	-0.00893138	10.783061769822114
GFF6649	Undecaprenyl-diphosphatase (EC 3.6.1.27)	0.0873169	0.2447711120219837	0.23259487359470027	0.6333998613791446	-0.00982822	9.884310365296809
GFF5525	FIG00933173: hypothetical protein	0.0871085	0.21100491315734318	0.1623346954442585	0.7895886494304282	-0.00874403	10.962043691917387
GFF7110		0.0869701	0.23466485921571573	0.17221797805829875	0.7639215139510713	-0.00261872	34.21095729949541
GFF4605	FIG00537210: hypothetical protein	0.0869495	0.2526413139497444	0.27304303948071323	0.5637688901910555	0.013996431690818748	5.212264787301085
GFF1438		0.0867786	0.20236133238353998	0.2683454264731985	0.5713058021819727	0.00439612	18.739791414336086
GFF4676	hypothetical protein	0.0866727	0.12384247408189457	0.12428921692118701	0.9055665482269447	-0.00242453	36.74832661418155
GFF2595	Beta-ketoadipate enol-lactone hydrolase (EC 3.1.1.24)	0.0861733	0.3060680784167493	0.4267040599354633	0.369873	0.0200721	3.2931964082614327
GFF6005	Long-chain-fatty-acid--CoA ligase (EC 6.2.1.3)	0.0860772	0.096098	0.18235482811113973	0.7390827336155273	0.013056518747952712	5.592660107832542
GFF3791	Omega-amino acid--pyruvate aminotransferase (EC 2.6.1.18)	0.0860697	0.0513446	0.17685710765847673	0.7523774817648232	-0.021641	4.977164383507187
GFF1260		0.0859652	0.3974170442467024	0.419379	0.37739339765020496	-0.0206207	5.168883803321707
GFF5822	hypothetical protein	0.085921	0.34401162261824075	0.2280412778017665	0.641987	0.021991346069810246	2.9070360222761247
GFF7385	hypothetical protein	0.0858278	0.3343511182589974	0.31321273566992275	0.5041605872312094	0.027321888289986822	2.1413585027342683
GFF3443	hypothetical protein	0.0858047	0.22204267958668858	0.17897540974102774	0.7472066346480043	-0.0128893	7.65707
GFF88	Probable poly(beta-D-mannuronate) O-acetylase (EC 2.3.1.-)	0.0856889	0.4615007744048389	0.17709	0.7518071743880617	0.029214506571626497	1.9330949644191033
GFF2684	Enoyl-CoA hydratase (EC 4.2.1.17)	0.0856869	0.305334	0.34472013235796223	0.46253335216892977	-0.00210688	41.67007968492719
GFF4002	Putative transmembrane protein	0.0855317	0.265302	0.22055903799383725	0.6564751411481985	0.00362935	22.56666147794892
GFF1921	ABC transporter, substrate-binding protein (cluster 10, nitrate/sulfonate/bicarbonate)	0.085222	0.1315377176955061	0.28408339113507075	0.5465541564539121	0.00275236	29.96321199932355
GFF5938	T6SS component TssF (ImpG/VasA)	0.0850519	0.27044614124896305	0.3693692920027945	0.4325392130324509	-0.0107331	8.924294803050502
GFF1657	Nitronate monooxygenase (EC 1.13.12.16)	0.084951	0.3008505933534031	0.32045980948939523	0.4942264298314823	0.00867484	8.792803484700611
GFF1866	Dihydropyrimidinase (EC 3.5.2.2) @ D-hydantoinase (EC 3.5.2.2)	0.0848864	0.28026055160618507	0.19934920974068798	0.7003854816265617	-0.00258636	33.82076188161613
GFF5856	Outer membrane receptor proteins, likely involved in siderophore uptake	0.0848205	0.0395173	0.0646529	1.189411678003729	-0.00431402	20.661574570681964
GFF5233	General secretion pathway protein F / Type II secretory pathway, component PulF	0.0845882	0.3695230289462301	0.30393303567096575	0.5172220921877407	-0.00761361	12.110133712980524
GFF1114	ABC transporter, permease protein (cluster 10, nitrate/sulfonate/bicarbonate)	0.0845592	0.12969796106621082	0.21521	0.667138	-0.0124904	7.769928881809926
GFF6568	hypothetical protein	0.0841671	0.11430326197391498	0.16018063671664826	0.7953899843527167	0.010449737239558549	7.054467946856936
GFF4255		0.0841001	0.0795618	0.312235	0.5055184257635998	-0.0111342	8.553347733875016
GFF809	Acetyl-CoA acetyltransferase (EC 2.3.1.9)	0.0840838	0.2632534286442483	0.224229	0.6493084145535067	-0.0118268	8.109575523198032
GFF2636	hypothetical protein	0.0840143	0.289262	0.23433911177773423	0.6301552205295273	-0.00507216	17.563804112254264
GFF1149	FIG110192: hypothetical protein	0.0838292	0.10336289534888937	0.12073691511556275	0.9181599247671562	-0.010587	8.91816
GFF2685	DNA internalization-related competence protein ComEC/Rec2	0.083726	0.2862635105066748	0.3383488573085057	0.4706352859026889	0.00336009	23.91776422955604
GFF4156	ABC transporter, ATP-binding protein 2 (cluster 4, leucine/isoleucine/valine/benzoate)	0.0836372	0.43926742529770146	0.6244541256930013	0.2044994607168648	-0.045264	2.8477651510152917
GFF4421	Conjugative transfer protein TrbF	0.0835599	0.11911937930618557	0.16934352258822125	0.7712314105221123	-0.00768651	11.870990897526458
GFF2994	Transcriptional regulator, LysR family	0.0835144	0.09644	0.2583688165837935	0.5877599040005412	-0.0170575	5.8960414062273285
GFF1234	Peptide-methionine (S)-S-oxide reductase MsrA (EC 1.8.4.11)	0.0833231	0.0968117	0.235846	0.6273721969155448	-0.0353006	3.3603866713616304
GFF3997	Short-chain dehydrogenase/reductase SDR	0.08329	0.4378789006754973	0.43517634358770324	0.3613347211420524	-0.0122858	7.779359640423973
GFF5930	VgrG protein	0.0832806	0.1346863576792948	0.306429	0.5136699673737476	-0.000744215	112.90401954458716
GFF2014	hypothetical protein	0.0831133	0.3322598012128444	0.609817	0.21480020479226003	-0.0365171	3.276009367326471
GFF6684	ABC transporter, ATP-binding protein	0.0828846	0.22923878480673665	0.20409476098374676	0.6901681432753639	0.013651506924129211	5.071460578979388
GFF6235	hypothetical protein	0.0827317	0.1741998136963486	0.165662	0.780777	0.00801419	9.323148163783015
GFF4252	hypothetical protein	0.0826287	0.11988628596694374	0.16938395406019147	0.7711277332802834	7.396717095928783e-05	1116.100297725644
GFF974	hypothetical protein	0.0825716	0.12452516542861981	0.109784	0.9594590285809628	0.0099083	7.333582254363219
GFF3523	hypothetical protein	0.0825237	0.2065788877511992	0.13177176362048598	0.8801776414687215	-0.00777926	11.608178051950091
GFF4860	Transcriptional regulator, AraC family	0.0821619	0.11930575342187992	0.14016014268485327	0.8533754690583226	-0.00207526	40.59109170899259
GFF4377	putative plasmid stabilization protein	0.0821004	0.053138986973317016	0.15469743816661727	0.8105168782806844	0.00553092	13.843884582128439
GFF4511	Transcriptional regulator, LysR family	0.0819413	0.22786759393363895	0.18662171565527025	0.729038	0.00573812	13.280160730696567
GFF4569	3-ketoacyl-CoA thiolase (EC 2.3.1.16) @ Acetyl-CoA acetyltransferase (EC 2.3.1.9)	0.081855	0.2620071332568128	0.2424	0.6154678311567967	0.010442599999163561	6.838560901098189
GFF6681	TonB-dependent siderophore receptor	0.0818334	0.10439159819742935	0.10155936023327364	0.9932800436001479	0.00155163	51.74027526349352
GFF5224	Uncharacterized MFS-type transporter	0.0815526	0.0742759	0.27107547092489126	0.5669097790773105	-3.62247e-06	22514
GFF917	hypothetical protein	0.0814247	0.2837789266704047	0.6158293347285387	0.21053962753529232	-0.0234966	4.465381539069091
GFF3785	Transcriptional regulator, AcrR family	0.0813458	0.2996954203627396	0.293157	0.5329004299405509	0.000461961	175.08788796351163
GFF1703	DNA for 3-methylaspartate ammonia-lyase, glutamate mutase	0.0813301	0.38028077086609513	0.2107701415443945	0.6761909128189115	0.00899414	8.042571180630864
GFF2289	Glutathione-regulated potassium-efflux system ancillary protein KefF	0.0812703	0.2815218446334393	0.20186682620146476	0.6949350450057747	-0.0125893	7.455499351021157
GFF3244	Spermidine synthase N-terminal extension / Spermidine synthase (EC 2.5.1.16)	0.0812525	0.15415718590415578	0.176568	0.7530884945817591	-0.00407003	20.963614357206424
GFF3823	FIG00581576: hypothetical protein	0.0811144	0.22778610186213918	0.14219409143250775	0.8471184493978882	0.00803548	9.094538738852787
GFF5211	Alkaline phosphatase (EC 3.1.3.1)	0.0810536	0.3963577477097968	0.31553912373571474	0.5009467848537077	-0.010221	8.930131349738721
GFF6058	ABC transporter, permease protein 1 (cluster 1, maltose/g3p/polyamine/iron)	0.080961	0.3329573845685994	0.267765	0.5722455884674809	-0.0130122	7.221913396495598
GFF1854	hypothetical protein	0.0809548	0.22072474749151044	0.210956	0.6758081191483641	0.014366467418543851	4.634985359585748
GFF3886	Putative transmembrane protein	0.0808717	0.20389718520130107	0.1531298616063875	0.8149401099791587	0.011522279969339964	6.0187200986255505
GFF3313	Response regulator CreB of two-component signal transduction system CreBC	0.080755	0.39367765926894666	0.2027278194486205	0.6930866508924916	0.00878936	8.187814016379845
GFF6312	3-ketoacyl-CoA thiolase (EC 2.3.1.16) @ Acetyl-CoA acetyltransferase (EC 2.3.1.9)	0.0807217	0.2730446873210311	0.13398596830571652	0.8729406807880239	-0.00613498	14.157609201391166
GFF6413	Histidine ABC transporter, substrate-binding protein	0.0806729	0.25648923711809307	0.19980167005174826	0.6994008860238126	-0.0164427	5.906303250982051
GFF2015	Probable glutathione S-transferase (EC 2.5.1.18), YfcF homolog	0.0806379	0.4149518355416253	0.576289	0.23935967389118543	-0.0549674	2.4670118554894334
GFF4856	3-methylmercaptopropionyl-CoA dehydrogenase (DmdC)	0.0805373	0.37359354774545184	0.22464159562645775	0.6485098247510336	-0.00179484	45.871699876146764
GFF3552	Hsp90xo protein	0.0805256	0.0385134	0.201521	0.6956806934824337	0.00156807	50.353197711381476
GFF4547		0.0805081	0.10353718959686667	0.1177844759709115	0.9289119459194548	0.00103209	77.00476283304586
GFF477	Transcriptional regulator, LysR family	0.0805013	0.14816703028638908	0.10365096667432325	0.9844266432144358	0.00536702	13.999258247942928
GFF5598	putative phospholipase D family protein	0.0804248	0.16263604800398557	0.14353397282251498	0.8430452943088024	0.00064484	123.72053953746436
GFF7418		0.0803831	0.17442442587532508	0.15619858261006175	0.8063229113513035	0.012347877812072089	5.509872827909005
GFF7196	Oxygen-insensitive NADPH nitroreductase (EC 1.-.-.-)	0.0800873	0.5316445886722573	0.5341022325740845	0.27237560665438104	-0.0392038	3.042847587324876
GFF3876	UTP pyrophosphatase (EC 3.6.1.9)	0.0800672	0.0810546	0.14654866679799375	0.834018	-0.0114243	8.008481031632261
GFF5020	Tripartite tricarboxylate transporter TctB family	0.0797999	0.0431956	0.10200084417952793	0.9913962339146158	0.00620042	11.870082992576226
GFF3402		0.079785	0.7328918327990244	0.4937039302731265	0.3065334154397011	-0.0102527	8.781843258384168
GFF6457		0.0797505	0.47248856818036494	0.2914358961751075	0.5354569571966026	-0.019048	5.186814349012332
GFF5438	Glutathione peroxidase (EC 1.11.1.9)	0.0797288	0.0929946	0.11345987255970226	0.9451577085789067	0.000871965	90.43577570352097
GFF5665		0.0796985	0.2148450648830607	0.15750236968303627	0.8027129076996216	-0.00346397	24.00787423338583
GFF142	Oxidoreductase	0.0796811	0.3997861032123016	0.22062966411595175	0.6563360961761587	-0.0116722	7.826582223919669
GFF1016		0.0796333	0.7154886298772367	0.4903832094834155	0.3094644082970181	0.00646733	11.31316489978109
GFF3915	Ferrous iron transport periplasmic protein EfeO, contains peptidase-M75 domain and (frequently) cupredoxin-like domain	0.0794826	0.0713306	0.13841308312242076	0.858823	-0.00223065	36.63197128618795
GFF4406	Alkane-1 monooxygenase (EC 1.14.15.3)	0.0794598	0.0529267	0.040024064084387426	1.39768	0.00337605	22.536321430567956
GFF2374	Transcription elongation factor GreB	0.0793178	0.15952183619531524	0.1907916698988395	0.7194405908265915	-0.0119338	7.646482230059532
GFF3459	Aliphatic amidase AmiE (EC 3.5.1.4)	0.0791352	0.135506	0.27774964922698925	0.5563464808619073	0.012949671120539222	5.110983929575018
GFF1116	Membrane-bound lytic murein transglycosylase D	0.0791278	0.19749334474053198	0.10260092790943132	0.9888487115037011	-0.01679	5.712787131129461
GFF6439	Transcriptional regulator, LysR family	0.0790239	0.411511	0.9163536698334465	0.0379369	-0.0967834	1.8165026824918409
GFF7088	Benzoate 1,2-dioxygenase alpha subunit (EC 1.14.12.10)	0.0787949	0.0668271	0.0929708	1.03165	-0.000407039	194.58075731519017
GFF418	Endonuclease III (EC 4.2.99.18)	0.0787863	0.21790482337560885	0.14484636749840676	0.8390923916937627	0.011551953202223025	5.820167742034727
GFF1027	Ribonuclease BN	0.0786968	0.0393101	0.137562	0.8615003780276672	-0.00621328	13.665898143870901
GFF427		0.0785696	0.244427	0.2732059483116015	0.5635098493141412	-0.0124553	7.308120718033084
GFF4200	Acyl-CoA dehydrogenase, long-chain specific (EC 1.3.8.8)	0.0784441	0.33985080838749193	0.4171357619971655	0.37972257550480965	-0.00589121	14.315453172614172
GFF5254	ABC transporter, substrate-binding protein (cluster 5, nickel/peptides/opines)	0.0784321	0.0991682	0.15309339937801225	0.8150435335048908	5.5341545920999796e-05	1416.2366126225895
GFF5011	Geranyl-CoA carboxylase biotin-containing subunit (EC 6.4.1.5)	0.0784073	0.19432273891379467	0.22776875606245572	0.6425058500562478	-0.00660145	12.877284612322645
GFF1868	ABC transporter, substrate-binding protein (cluster 3, basic aa/glutamine/opines)	0.0784031	0.9643570143238052	0.5613340577124215	0.25077860711605937	-0.0233209	4.361924034346595
GFF7272	D-glucarate permease	0.0783741	0.47431672045542417	0.24149110147876526	0.6170988676034418	-0.00138063	57.766912783706424
GFF6002	DNA topoisomerase IB (poxvirus type) (EC 5.99.1.2)	0.0782967	0.14103202474633653	0.2554325734884537	0.5927237210731777	-0.00918777	9.52183
GFF5915	T6SS secretion lipoprotein TssJ (VasD)	0.0781438	0.5042402439154713	0.5016657084894325	0.2995855842877728	-0.0330274	3.366025294586229
GFF7111	hypothetical protein	0.0779984	0.0783949	0.0943166	1.025411736717845	0.00144832	52.85442528159041
GFF3486	glutamine synthetase family protein	0.0779739	0.2971480696903604	0.182005	0.7399176007816626	-0.00268285	30.063821113078866
GFF3665		0.0779075	0.16647263725213987	0.2092714384620315	0.67929	-0.00255806	31.455745025695656
GFF2112		0.0776298	0.37728831466267126	1.0687964338623401	-0.028895	0.00354973	20.869202628092882
GFF4551	Putative preQ0 transporter YhhQ	0.0776259	0.19298276477870055	0.2205909536518005	0.6564123017764364	-0.0354784	3.1879787638799555
GFF3999	GMP reductase (EC 1.7.1.7)	0.0776054	0.24608036747189213	0.16036713004540948	0.7948846429270112	-0.0126343	7.142422978107124
GFF1121	Molybdopterin molybdenumtransferase (EC 2.10.1.1)	0.0775949	0.3052966081527411	0.2422493218287675	0.6157374300725998	-0.0147195	6.271565032791828
GFF153	ABC transporter, permease protein 2 (cluster 5, nickel/peptides/opines)	0.0775055	0.44666541743491617	0.26627874055921247	0.574664	0.00510151	14.19265160560453
GFF780		0.0774661	0.43539782293301116	0.32634243193363277	0.4863264543869495	0.00477158	15.23490766572568
GFF4513		0.0773994	0.20725935365753265	0.21441682499564124	0.668741	-0.0202059	4.830529165736822
GFF5999	DNA polymerase IV (EC 2.7.7.7)	0.0773134	0.36718	0.243588	0.6133440404994585	-0.00667272	12.586496919550905
GFF4913	Long-chain-fatty-acid--CoA ligase (EC 6.2.1.3)	0.0772989	0.12297350718602082	0.12825926238025376	0.8919112620416293	0.00201362	37.38797416569237
GFF4393	Uncharacterized ABC1 family protein XCC_1720	0.0772474	0.0830828	0.10399954801226444	0.9829685481647389	0.00132629	57.2433
GFF5572	FIG00984604: hypothetical protein	0.0772045	0.13006948136417673	0.15548284467398676	0.8083175222283601	-0.00720009	11.722712985593137
GFF888	BUG/TctC family periplasmic protein	0.0771742	0.22424467575538048	0.295508	0.5294313124190869	-0.0241146	4.200312884263352
GFF2052	hypothetical protein	0.0771606	0.18180745098641038	0.0898302	1.046577690117145	-0.00420041	19.369788267835496
GFF319	EXTRACYTOPLASMIC FUNCTION ALTERNATIVE SIGMA FACTOR	0.0770734	0.19838826870127127	0.289573	0.5382414709973009	-0.0349195	3.207173610682689
GFF4935	ABC transporter, permease protein 1 (cluster 5, nickel/peptides/opines)	0.077059	0.1282761483171113	0.158681	0.7994743242035653	0.0032042	23.049364244906034
GFF1363	diguanylate cyclase/phosphodiesterase (GGDEF & EAL domains) with PAS/PAC sensor(s)	0.0770456	0.21363390570381077	0.17133704639955674	0.7661487239732275	-0.00204049	38.75839337157395
GFF4380	Transcriptional regulator, Xre family	0.0769641	0.0682909	0.10533786343542688	0.9774154946705309	0.00403686	18.06532150705067
GFF4444	Predicted nucleotidyltransferase	0.0767037	0.20479791272494732	0.11814961925322225	0.9275676735787219	0.00292264	25.24466776639558
GFF4426	Homolog of eukaryotic DNA ligase III	0.0765788	0.10987803160312228	0.11487420914739674	0.939777	-0.00128394	60.64375095319833
GFF5428	YaeQ protein	0.0765448	0.18148870022629393	0.23262333932404228	0.6333467142372283	0.015774616615025952	3.852405488158114
GFF2044	Efflux ABC transporter, permease protein	0.0764864	0.29339425222251236	0.30292833750087345	0.5186600985898245	0.000789536	95.8752
GFF6543	Transcriptional regulator, LysR family	0.0764805	0.9097984759506763	0.45116639311936296	0.3456632579307299	-0.00183659	42.642727064612096
GFF1089	Polyphosphate kinase (EC 2.7.4.1)	0.0764281	0.0689673	0.15350523770069024	0.8138768015177394	0.011007167125953874	5.943486957240266
GFF6484	putative oxidoreductase, nitronate monooxygenase family	0.076392	0.39995564918226917	0.3629690211099482	0.4401304397989477	-0.0177426	5.305570227778802
GFF5853	Type I secretion system ATPase, LssB family LapB	0.0763787	0.16259237648676675	0.3593309949408267	0.44450532008675303	-0.00740526	11.314105197941267
GFF2163	hypothetical protein	0.0763651	0.10683691038608356	0.141155	0.8503036923106168	-0.0133148	6.735366924020376
GFF7190	Coenzyme F420-dependent N5,N10-methylene tetrahydromethanopterin reductase and related flavin-dependent oxidoreductases	0.0762549	0.0802319	0.3564739912080265	0.44797215132934176	-0.0200093	4.8109676004463715
GFF6676	Ammonium transporter	0.0762543	0.086409	0.234061	0.6306716090223713	-0.00222764	35.23093416669355
GFF1463	Spermidine/putrescine import ABC transporter ATP-binding protein PotA (TC 3.A.1.11.1)	0.0761781	0.4029998011327264	0.37517170055886745	0.42576992816782766	-0.052421	2.453198648514533
GFF4058	Copper/silver efflux RND transporter, outer membrane protein CusC	0.076134	0.31925057285782255	0.3045525729421365	0.5163377271103451	-0.0454713	2.674330241310014
GFF593	tRNA (guanine(46)-N(7))-methyltransferase (EC 2.1.1.33)	0.0761206	0.11709978563808997	0.18124761119791827	0.7417277086212394	-0.00651567	12.682692771037228
GFF5854	Type I secretion system, outer membrane component LapE	0.0759781	0.21088599626657287	0.3346995204730568	0.4753449098592965	0.0124816	5.087210052956845
GFF3063	mandelate racemase/muconate lactonizing enzyme family protein	0.0759363	0.2570016583722465	0.16747320477316452	0.7760546689259479	-0.0188398	5.0306352489244315
GFF457	Nitrilase (EC 3.5.5.7)	0.0758077	0.0900608	0.18687400491526776	0.7284511068984989	-0.000150888	503.41
GFF1068	Beta-ureidopropionase (EC 3.5.1.6)	0.075793	0.35579291467349605	0.358197	0.4458784532716441	-0.0302149	3.5084667156301657
GFF6103		0.0757883	0.26548817363095695	0.3323303449476735	0.47843000165947236	-0.0198517	4.817720170173395
GFF3946	Probable low-affinity inorganic phosphate transporter	0.0756834	0.28319386013685943	0.217464	0.6626128040518477	0.014440283775667587	4.241132364527227
GFF7358	Phenylacetate ABC transporter, permease protein 2	0.0756577	0.15697995016645006	0.2857105542697865	0.5440737162974582	-0.00789326	10.585104240765663
GFF5845	NAD synthetase (EC 6.3.1.5)	0.0756147	0.15940249028726755	0.22191481518901252	0.6538137029953132	-0.00156009	49.46828432335833
GFF884	BUG/TctC family periplasmic protein	0.0752486	0.49524497226251607	0.616542	0.21003708463535622	-0.0310534	3.4232008571587063
GFF3579	probable iron-sulfur binding protein YPO1417	0.0751873	0.0489849	0.4243062638466485	0.3723205568877439	-0.0228015	4.297469596303746
GFF1074		0.0750196	0.23422825741546585	0.16895	0.7722420829770035	-0.0204923	4.660868196384519
GFF1422	L-lactate dehydrogenase	0.0749426	1.0272523330509051	0.794364	0.0999805	-0.0294163	3.5476514703576667
GFF678	Error-prone repair homolog of DNA polymerase III alpha subunit (EC 2.7.7.7)	0.0748657	0.069502	0.124068	0.9063399823928404	0.000865476	85.5024
GFF1754	Nicel/Cobalt-specific TonB-dependent outer membrane receptor	0.0748282	0.14811669250180373	0.11904002179071749	0.9243070022989737	0.00963575	6.765686993787062
GFF2777	Uncharacterized UPF0721 integral membrane protein	0.0746792	0.3903376744327152	0.3760892002063195	0.4247091376176003	0.020976107899880286	2.5602
GFF545	hypothetical protein	0.0746204	0.0707163	0.10124023450119649	0.9946468575629963	-0.00413531	19.044698326313558
GFF350	Ferric siderophore transport system, biopolymer transport protein ExbB	0.0745498	0.3193159895159522	0.35456624588477625	0.45030261087759393	-0.0418211	2.782590088512529
GFF5347	hypothetical protein	0.0744217	0.11409095421413656	0.198118	0.7030751863800614	0.00407168	17.27789143841417
GFF5346	Putative outer membrane lipoprotein	0.0744037	0.0946344	0.22518399828587699	0.6474624739585915	0.00137722	53.02449513289871
GFF1945	FIG01003589: hypothetical protein	0.0743547	0.1695242490564174	0.2574918059475625	0.5892365867718381	0.00233252	30.877454079897873
GFF923	Chromosome partition protein smc	0.0741963	0.140246	0.5013673698546894	0.29984393434506545	-0.040268	2.842563913611337
GFF7158	Pirin	0.0740671	0.0226442	0.14023289549704449	0.85315	0.00667211	10.100994277629528
GFF5308	Epoxide hydrolase (EC 3.3.2.9)	0.0740032	0.1759625287299104	0.2106832917865885	0.67637	0.00808493	8.15323
GFF4422	Conjugative transfer protein TrbG	0.0739469	0.0379541	0.0915491	1.0383457921026782	0.00669831	10.039637063057494
GFF7114	hypothetical protein	0.0737764	0.13064490266233303	0.14162505283764723	0.8488599151014018	-0.00109133	68.60228970871829
GFF6138	TRAP dicarboxylate transporter, DctQ subunit, unknown substrate 6	0.0736605	0.2242074048661878	0.2977108300223995	0.5262053664502981	-0.0372536	2.9772713041207655
GFF1023	UPF0311 protein RPA1785	0.0736572	0.0981718	0.25134004326613146	0.5997383144948897	0.00439113	15.774069551171289
GFF3396	Benzoate ABC transporter, permease protein 1	0.0735478	0.38184376736019976	0.24742941265678425	0.6065486757849795	0.0180066	3.0844816177917216
GFF778	Channel-forming transporter/cytolysins activator of TpsB family	0.0734592	0.2958952593418443	0.1652028817236625	0.7819823813148528	-0.00566515	13.966853749669351
GFF2742	Metal-dependent hydrolases of the beta-lactamase superfamily I	0.0733757	0.24435413015206373	0.2651194329644637	0.5765584377896593	-0.00950211	8.722044724274857
GFF70	Mannose-1-phosphate guanylyltransferase (EC 2.7.7.13) / Mannose-6-phosphate isomerase (EC 5.3.1.8)	0.0733247	0.0419464	0.2798058772173638	0.5531431675559021	-0.0372972	2.9659565630309883
GFF4780	hypothetical protein	0.0732338	0.3894560226726401	0.41097948352103797	0.38617985796821347	-0.0592	2.2370567143462656
GFF1395	Guanosine-3',5'-bis(diphosphate) 3'-pyrophosphohydrolase (EC 3.1.7.2) / GTP pyrophosphokinase (EC 2.7.6.5), (p)ppGpp synthetase II	0.0730927	0.22552234589368425	0.21774156761333652	0.6620586547354881	-0.0246605	3.9639622882125622
GFF6636	Hydrolase, alpha/beta fold family	0.072755	0.13559291197807383	0.17208823348903152	0.7642488234869845	-0.000716038	102.60779037096104
GFF5014	Acyl-CoA dehydrogenase	0.072749	0.061448135321970056	0.175786	0.7550162633487167	-0.0104041	7.99237
GFF3121	hypothetical protein	0.0727069	0.7373113544391293	0.4861909343180248	0.3131931434202093	-0.0385564	2.8857294466012813
GFF106		0.0726934	0.3943056341157466	0.40235306716521874	0.39539268366757846	-0.00392039	19.54238542552641
GFF4704	Oxidoreductase, short-chain dehydrogenase/reductase family (EC 1.1.1.-)	0.072632	0.33562201736128305	0.328079	0.48402122640386236	-0.0186501	4.894458933643862
GFF6119	Glutamate carboxypeptidase (EC 3.4.17.11)	0.072573	0.20835638142936683	0.28703059444860224	0.5420718095654771	0.00741389	8.78879
GFF6300	CaiB/BaiF family protein	0.0725549	0.0923701	0.15336192174047852	0.8142824580586822	0.00730549	8.931566803248455
GFF6938	Efflux transport system, outer membrane factor (OMF) lipoprotein	0.0725351	0.17051020705520556	0.37257221849093475	0.42878953217169286	-0.0379858	2.9095317995138696
GFF5505	1-aminocyclopropane-1-carboxylate deaminase (EC 3.5.99.7)	0.0725021	0.16695971086749564	0.13279905971743075	0.8768049999753579	0.00593783	11.210196195649493
GFF3080		0.0725007	0.2490873621428192	0.18011604834115302	0.7444475898151318	-0.0192327	4.769664713937698
GFF4196		0.0724404	0.5214446486488881	0.45438087073492556	0.3425799605477825	-0.00181688	40.87071913685273
GFF1975	hypothetical protein	0.0722979	0.0707311	0.14451623178510697	0.8400833710472086	-0.00422149	18.12614463426257
GFF63	Putative glycosyltransferase	0.0722429	0.10461840214118057	0.21233980635804375	0.6729685830307931	0.0119702	5.035235189531973
GFF1623	Glycerol-3-phosphate transporter	0.0720405	0.15077394328064422	0.19796913804093874	0.703403	-0.000877914	83.05876839364088
GFF6067	Permease of the drug/metabolite transporter (DMT) superfamily	0.072012	0.0741828	0.19126823406117627	0.7183571518623283	-0.00818954	9.793165249101675
GFF3348	Putative lipase	0.0718293	0.5535954967899871	0.2997055137905515	0.5233052671084644	0.00293139	23.50347675703171
GFF6612	y4eB gene in pNGR234a homolog	0.0717172	0.0500629	0.27353342025014626	0.5629896040891845	0.00209285	33.267727049601035
GFF6899	Biofilm PGA synthesis deacetylase PgaB (EC 3.-)	0.0714528	0.19461792252099414	0.0952608	1.0210859143841367	0.00024953	285.3494690752732
GFF6794	hypothetical protein	0.0714446	0.0300518	0.12971217893674175	0.8870192452211959	0.00455153	14.696815289485652
GFF4400	hypothetical protein	0.0714096	0.184858	0.29830304860671925	0.5253423081990833	0.00946748	6.54261
GFF1837	Transcriptional regulator, LysR family	0.0712744	0.3823569318213362	0.4065821903966518	0.39085164877190287	-0.00334818	22.287473774403153
GFF6963	Cytochrome c oxidase (cbb3-type) subunit CcoO (EC 1.9.3.1)	0.0712719	1.180030913070224	0.6839353539050347	0.16498494618797502	0.00657236	9.844188022645652
GFF4805	Epoxyqueuosine reductase (EC 1.17.99.6) QueG	0.0711981	0.14116107420921295	0.15529857316142176	0.8088325344257734	0.00664563	9.713523548759975
GFF325	Nucleoside ABC transporter, substrate-binding protein	0.070945	0.0756762	0.1304030103821425	0.8847123827048496	0.00134078	51.91338559711109
GFF4382	FIG00957806: hypothetical protein	0.0707045	0.1445168143010012	0.159864	0.7962486255686797	0.0104797	5.746810406508027
GFF6562	T1SS secreted agglutinin RTX	0.0705444	0.12967757574259225	0.0765701	1.1159407079332855	0.00652502	9.81138
GFF6526	Peptide-methionine (S)-S-oxide reductase MsrA (EC 1.8.4.11)	0.0704749	0.19371959010799963	0.145892	0.8359697847598271	-0.000423484	167.417
GFF622	BUG/TctC family periplasmic protein	0.0703811	0.35179233178972896	0.373117	0.42815520295045373	-0.0312557	3.251785513903733
GFF3065	hypothetical protein	0.0700967	0.23537311857878057	0.198002	0.7033313746805888	9.795945251631088e-05	714.5687960895866
GFF1536	BUG/TctC family periplasmic protein	0.070027	0.20611585700590598	0.45333454555868524	0.3435811850360392	0.00016155	432.4687990841151
GFF1367	Transcriptional regulator, LysR family	0.0699821	0.0882986	0.1984024469753815	0.7024529758242186	-0.0179834	4.891476935099111
GFF1333	para-nitrobenzyl esterase (intracellular esterase B)	0.0699266	0.0900382	0.137127	0.8628765417169395	-0.00680725	11.272370664040881
GFF1388	Paraquat-inducible protein A	0.0698904	0.16711628132747444	0.19003805473725027	0.7211594237443175	-0.00432418	17.16267847735277
GFF2180	hypothetical protein	0.0698335	0.23160776559403995	0.3209195735675935	0.4936037935521928	-0.0126354	6.526835247888007
GFF5135	DNA repair exonuclease family protein YhaO	0.0698313	0.24115192215625178	0.20735538918099627	0.6832846728094708	-0.0170192	5.103083482305898
GFF1208	diguanylate cyclase/phosphodiesterase (GGDEF & EAL domains) with PAS/PAC sensor(s)	0.0697413	0.19680439694755353	0.21112502615342174	0.6754602836220668	-0.00761505	10.15835464916056
GFF1934	Transcriptional regulator, GntR family domain / Aspartate aminotransferase (EC 2.6.1.1)	0.0696959	0.6576614337933192	0.6453881527584993	0.19017901110260316	-0.0213106	4.270481001097458
GFF7009	hypothetical protein	0.0694995	0.2109935312971278	0.3043163462787935	0.5166747189924308	0.00171971	39.41352588576312
GFF538	FIG00454528: hypothetical protein	0.0693446	0.17994533579073513	0.0887874	1.0516486910602254	0.00155847	43.4954
GFF1977	L-asparaginase (EC 3.5.1.1)	0.0693353	0.24495469442234682	0.20369327971193302	0.6910232990909945	-0.000737571	95.00492392158867
GFF2827	Bacterioferritin (EC 1.16.3.1)	0.0693107	0.16317031994022102	0.14820489203374226	0.8291374606738673	0.00385264	16.990425439662882
GFF530		0.0690466	1.020163390702026	0.5731388034383242	0.24174018733939331	-0.035926	2.921915096249145
GFF6540	FIG00994002: hypothetical protein	0.0689565	0.26870706418743184	0.21742564636767675	0.6626892301713293	0.019338466508306625	2.5657679266913527
GFF4993	putative tetratricopeptide repeat family protein	0.0689439	0.2513455297293262	0.12447375501010399	0.9049222088560447	-0.00253154	28.234003977143168
GFF4607	Putative DNA methylase	0.0688656	0.46976550796590877	0.39999342206691074	0.39794715063086944	-0.0164321	5.190924572269672
GFF154	ABC transporter, ATP-binding protein (cluster 5, nickel/peptides/opines) / ABC transporter, ATP-binding protein (cluster 5, nickel/peptides/opines)	0.0688302	0.36707279229341244	0.3557212549288935	0.4488901842307349	0.012850660613057428	4.356157154591119
GFF2919		0.068788	0.8176359012129544	0.37204508209575476	0.4294044318408273	0.00842577	7.164006743840322
GFF4153	ABC transporter, permease protein 1 (cluster 4, leucine/isoleucine/valine/benzoate)	0.068727	0.3269538899916103	0.5019821682040462	0.299312	0.00850447	7.081276835617475
GFF3998	putative esterase	0.0684587	0.16825079756877195	0.16941761710889947	0.7710414309866099	0.010226423442294826	5.694296810743878
GFF4720	Putrescine transport system permease protein potI	0.0684516	0.0767797	0.3184719769998327	0.49692877610654357	0.00319639	20.41530737257005
GFF7107	2-polyprenyl-6-methoxyphenol hydroxylase and related FAD-dependent oxidoreductases	0.0683578	0.2334580153102767	0.121976	0.9137270984599428	0.00718834	8.50953
GFF4231		0.0682608	0.5153139058427592	0.4971873637033133	0.30347991772882577	-0.0623756	2.094351249227642
GFF2589		0.0682371	0.18632405577439426	0.2119872292568615	0.6736903014784807	-0.00825963	9.261522403706536
GFF4151	RidA/YER057c/UK114 superfamily, group 1	0.0681262	0.531677	0.445398	0.3512516967703689	0.00502543	12.55627647494767
GFF7104	5-carboxymethyl-2-oxo-hex-3- ene-1,7-dioate decarboxylase (EC 4.1.1.68)	0.0680453	0.2491327069560506	0.23106064601019174	0.6362740167710453	0.012142684928243937	4.603814145991763
GFF1906		0.0675878	0.1778731683958532	0.18646370767930048	0.729406	-0.00817153	9.27113
GFF6079	hypothetical protein	0.0675487	0.4743885114285848	0.5018893318215945	0.2993920355995811	-0.0114307	6.9094300448243136
GFF4147	hypothetical protein	0.0673236	1.2900481986020265	0.5294633558488675	0.2761640920311595	-0.00405211	17.614453358059112
GFF4996		0.0672322	0.611372	0.3257954437076632	0.48705499365076427	0.000876234	75.72864128913568
GFF5550	DNA protection during starvation protein	0.0669748	0.093992	0.14719444879571952	0.8321085684146013	0.0098367	5.808667594502156
GFF711		0.0668283	0.2582461642674228	0.29016163329863975	0.5373600128088251	-0.0383799	2.7412318220959544
GFF118	putative membrane protein	0.0668067	0.28399051505403566	0.21708145065204876	0.6633772848994763	-0.00170246	40.24121931345308
GFF6496	Tannase and feruloyl esterase	0.0667786	0.12590549897127368	0.11743500025670975	0.9302024469302492	0.000902065	73.02865843790467
GFF4904	hypothetical protein	0.0666326	0.38361815961932527	0.21258124457135325	0.672475	-0.0110094	7.0523458198701094
GFF6521	Auxin efflux carrier family protein	0.0665522	0.27097401951770367	0.31476328099900275	0.5020159363816699	-0.00532699	13.493414279795394
GFF1096	Phosphate transport system regulatory protein PhoU	0.0664187	0.1457967638263104	0.2145882678559885	0.6683940258215456	-0.042276	2.5710726598170375
GFF6077	G:T/U mismatch-specific uracil/thymine DNA-glycosylase (EC 3.2.2.27)	0.0663998	0.1747926415220514	0.16715112719804326	0.7768906903592405	0.0035428	17.742202528472806
GFF4743	Aspartate aminotransferase (EC 2.6.1.1)	0.066375	0.22799851375218005	0.19890398062626125	0.7013565253385059	-0.0169487	4.916221138507641
GFF4717	ABC transporter, permease protein (cluster 3, basic aa/glutamine/opines)	0.066273	0.11123524538723648	0.200052	0.698857	-0.0181515	4.651095916278001
GFF4180	hypothetical protein	0.0662716	0.38263792439124816	0.21556390618521876	0.6664239552517621	-0.00492263	14.462644083264394
GFF4866	Oxidoreductase, short-chain dehydrogenase/reductase family	0.0662278	0.18535364186755482	0.20086275362148476	0.6971005878726152	0.013280975832150998	3.9866666343042514
GFF203	hypothetical protein	0.0662157	0.0967855	0.33730290616081426	0.47197991696624486	-0.00938867	8.05273
GFF1596	Dehydrogenases with different specificities (related to short-chain alcohol dehydrogenases)	0.0659365	0.2573434423899911	0.23568586472479025	0.6276664635346908	-0.00802336	9.21806
GFF5102	BUG/TctC family periplasmic protein	0.065871	0.3572241410530232	0.23338	0.6319369965486917	-0.000692965	96.05676619884234
GFF5090	Homoprotocatechuate degradative operon repressor	0.0658267	0.33471425871235927	1.021915561186775	-0.00941501	-0.00614275	11.716157757868269
GFF5055	BUG/TctC family periplasmic protein	0.0657265	0.16145199298896434	0.16905527800207598	0.7719712657654427	-0.00235264	28.937349545965542
GFF4772	D-mannose isomerase (EC 5.3.1.7)	0.0657265	0.0975613	0.21615186699460398	0.6652410089299939	0.012503722737622187	4.2565542674495855
GFF2063	Uncharacterized MFS-type transporter	0.0656368	0.1095345309953678	0.11434139229991075	0.941797	-0.017922	4.662361251703023
GFF1296	putative lipoprotein	0.0656124	0.3664287200682809	0.364101	0.43877786205171854	-0.0328664	2.996335332620251
GFF5040	3-hydroxypropionate dehydrogenase DddA, flavin-containing (EC 1.1.1.59)	0.0656006	0.14936952144730822	0.154071	0.8122784213862494	0.00416378	14.755056577284133
GFF7056	Oxidoreductase, short-chain dehydrogenase/reductase family	0.0654789	0.21202148244356997	0.21130981604781277	0.6750803280476343	0.00260414	24.144147052757017
GFF6189	Similar to phosphoglycolate phosphatase, clustered with ubiquinone biosynthesis SAM-dependent O-methyltransferase	0.065444	0.0973153	0.12611851916085826	0.8992211372267295	0.013106719545581264	3.9931672504413007
GFF5313	Protein-methionine-sulfoxide reductase catalytic subunit MsrP	0.0653711	0.0640981	0.140704	0.8516938071543229	0.00559717	10.679306333985172
GFF5101	Dihydroxy-acid dehydratase (EC 4.2.1.9)	0.0653575	0.19877617531119124	0.200084	0.6987883665753211	-0.0131738	5.961187901714656
GFF4242	TRAP-type C4-dicarboxylate transport system, periplasmic component	0.0652578	0.12383504195229633	0.18996611502911423	0.7213238588802039	-0.0223274	3.922770622724176
GFF5227	Putative diheme cytochrome c-553	0.0652063	0.2591958011448851	0.2800621551267055	0.5527455735401534	-0.0044408	15.683439443255844
GFF4690	Cobalt/zinc/cadmium efflux RND transporter, transmembrane protein CzcA	0.0651628	0.0723986	0.17695111353523024	0.7521467000471825	0.00444645	13.65501987149882
GFF5268	protein of unknown function DUF805	0.0648749	0.11327827243665546	0.13596059660561974	0.8665869383670006	-0.0116955	6.546985541366425
GFF1274	Glutamate racemase (EC 5.1.1.3)	0.0648458	0.4217706642783366	0.23957930262952776	0.6205507035700643	-0.0251273	3.5806901903817088
GFF6400	N-formylglutamate deformylase (EC 3.5.1.68)	0.0648329	0.12798655962279998	0.1665055701357595	0.7785712333963374	-0.00589618	11.995741252442862
GFF5698	2',3'-cyclic-nucleotide 2'-phosphodiesterase (EC 3.1.4.16) / 3'-nucleotidase (EC 3.1.3.6)	0.0646242	0.137025	0.14776783702701274	0.8304200836795614	0.016639733281931614	2.8837290342943627
GFF4336	BUG/TctC family periplasmic protein	0.0645891	0.6652238773558093	0.7475003987850198	0.12638857131110814	-0.0916308	1.704883826884401
GFF4423	Conjugative transfer protein TrbI	0.0645593	0.10015352003685069	0.11205059465055925	0.9505858343295334	0.0023347	26.652103309939104
GFF4895	FIG074102: hypothetical protein	0.064513	0.0863319	0.0896542	1.0474295797105246	-0.00804187	9.02215
GFF1186	Ferrichrome-iron receptor	0.0644607	0.16007578059501232	0.13957324002801502	0.8551978397515106	-0.00819508	8.865789074354833
GFF543	Uncharacterized deacetylase PA5390	0.06438	0.5429914612729614	0.29332815169860926	0.5326462543032803	-0.0269735	3.386789135885665
GFF3670	Two-component system sensor histidine kinase	0.0642347	0.13259732507008934	0.1847340388161905	0.7334530747382985	-0.0224968	3.8552822007783965
GFF308	Oxidoreductase, short-chain dehydrogenase/reductase family	0.0642007	0.3016358858438228	0.301029	0.5213919952329067	-0.0266079	3.4128467373061078
GFF1635	Polyketide synthase modules and related proteins	0.0641292	0.10281521568580132	0.0783955	1.1057088555568797	0.00444741	13.419440238710798
GFF2038	ABC transporter, substrate-binding protein (cluster 7, di-/tri-carboxylate)	0.0639127	0.18199467101911893	0.13546452221781152	0.8681744304168019	0.00243012	25.300264799059754
GFF642	Membrane protease family protein BA0301	0.0638845	0.27288190998286044	0.1518097332143865	0.8187003829478664	-0.00858296	8.443172727938078
GFF4517	Uncharacterized MFS-type transporter YtbD	0.0638647	0.053270737375016405	0.13184328112372673	0.8799419974233742	0.010536999975217941	5.060992148904958
GFF287	hypothetical protein	0.0638178	0.36165975264892913	0.2688	0.570571	-0.0104905	7.083410069610769
GFF1218	O-antigen acetylase	0.0636473	0.11494284583557784	0.118846	0.9250162750038204	0.00513864	11.386025844527573
GFF7127	Mobile element protein	0.0635477	0.3009812838862211	0.437171	0.3593484710648585	0.000135492	468.01477830492513
GFF588	putative membrane protein	0.0635266	0.2223734291329268	0.24832159486561275	0.6049855111213631	0.011185063137735679	4.67959
GFF4867	Enoyl-CoA hydratase (EC 4.2.1.17)	0.0634091	0.4590776352598286	0.6103683231316923	0.21440801346419533	-0.029808	3.1272511776532985
GFF5494	Branched-chain amino acid transport protein azlC	0.063399	0.0915689	0.10751	0.9685521664633064	0.00242205	25.175769557800027
GFF2084	Phosphatidate cytidylyltransferase (EC 2.7.7.41)	0.0631124	0.4077201150130048	0.20162276267405901	0.6954604387657913	-0.013523	5.66703
GFF2290	Chromosome partitioning protein ParA	0.0630773	0.2811020581316825	0.21529487702239075	0.6669663041634014	-0.0105065	7.003619044180206
GFF4152	ABC transporter, substrate-binding protein (cluster 4, leucine/isoleucine/valine/benzoate)	0.0630209	0.24451204543205163	0.360505	0.44308862320736114	0.0250307	1.5177502791042239
GFF5695	Enoyl-[acyl-carrier-protein] reductase [NADH] (EC 1.3.1.9), FabV => refractory to triclosan	0.0630187	0.20864127360523538	0.16442393530329752	0.7840349616529838	-0.0104373	7.037853241738826
GFF5380	BUG/TctC family periplasmic protein	0.0629793	0.14717178245914747	0.16988352542769425	0.7698487350965488	-0.0034951	19.01930396619545
GFF5537	Cell division inhibitor SulA	0.0629432	0.24772002733732176	0.24735524177919574	0.6066788819375233	-0.0339466	2.854181380338463
GFF3550	hypothetical protein	0.0629308	0.5269548828971897	0.3213254322776318	0.4930548995318082	-0.0109207	6.762545736234229
GFF4314	3-oxoacyl-[acyl-carrier protein] reductase (EC 1.1.1.100)	0.0628557	0.2696049821713333	0.4081152940723923	0.38921712978740614	-0.0220922	3.8451549502628883
GFF6873	Aminotransferase, DegT/DnrJ/EryC1/StrS family	0.0627958	0.0339803	0.11412729439111974	0.9426104784049705	-4.84494e-05	1297.110243723289
GFF972		0.0627182	0.37058278682775164	0.387621	0.4115922289457129	-0.057712	2.086745225166734
GFF1675	ABC transporter, permease protein 2 (cluster 4, leucine/isoleucine/valine/benzoate)	0.0627072	0.2077837895533261	0.27280039697395275	0.5641550020380232	0.000184728	338.45767506910136
GFF874		0.0625133	0.5326310879108833	0.4892480666082808	0.3104708818948239	-0.0136098	5.5932672488020145
GFF4890	hypothetical protein	0.0624761	0.12590970637418497	0.0759262	1.1196085602439108	-0.00439783	15.206132259232117
GFF1861	Transcriptional regulator, IclR family	0.062426224483496925	0.0823286	0.188299	0.7251527886388555	0.00541841	10.5211
GFF1130	Fatty acid hydroxylase family (carotene hydroxylase/sterol desaturase)	0.0623645	0.49425185965534146	0.3383383281391643	0.47064880104008977	0.020623013385647856	2.0240250409081098
GFF4372	ATP-dependent DNA helicase UvrD/PcrA (EC 3.6.4.12)	0.0621807	0.0895076	0.0826125	1.0829540002476026	0.00502122	11.383584382613698
GFF6086	Putative short-chain dehydrogenase	0.062134752484290595	0.1975374226222812	0.2923057226539455	0.5341626821016744	0.00299869	19.72064638341724
GFF5393	mandelate racemase/muconate lactonizing enzyme family protein	0.0621247	0.12961157890386182	0.11403598023625004	0.9429580999559116	0.00778769	6.977295476037131
GFF1570	Muconate cycloisomerase (EC 5.5.1.1)	0.0620953	0.13687554532369478	0.2625034104933508	0.5808650497863251	0.014013916689495996	3.4309715589674594
GFF286	Transcriptional regulator, LysR family	0.062058192510036574	0.10387948708611525	0.2514556703304702	0.5995385665832497	-0.00748165	9.294725135767944
GFF6712	ABC transporter, ATP-binding protein (cluster 5, nickel/peptides/opines)	0.061991	0.42097567090008947	0.664492	0.17750998032003779	0.014745524737517668	3.204052123107439
GFF2074	hypothetical protein	0.0618797	0.4737073893656183	0.4926603126745742	0.3074524218546961	-0.0408947	2.5131483413051683
GFF3801	Response regulator receiver protein	0.0617869	0.2549618954655547	0.28105243044482225	0.5512126547253898	-0.00951188	7.49576
GFF1760	Probable transmembrane protein	0.061246590601294275	0.3572938278250296	0.22642941476047151	0.6450671559362215	0.0095294	5.427117390370614
GFF1317		0.0611569	0.11605979019910162	0.17846	0.7484580244575147	-0.0024748	25.711894671519577
GFF214	Putative transmembrane protein	0.0611101	0.4000265383556354	0.26980079647232974	0.5689567725921085	-0.00883134	7.919689039446112
GFF2780	Phosphoesterase, PA-phosphatase related	0.061088714508891945	0.1525468309454941	0.179674	0.7455136963049789	0.00756423	7.076003463552463
GFF7083	Mobile element protein	0.0610132	0.15699662605776893	0.1089859516020688	0.9626294794438336	-0.00628494	10.707852164198735
GFF6590	Niacin transporter NiaP	0.0607383	0.2703988188036996	0.146395	0.8344736812939431	0.00845491	6.183794374662256
GFF5294	Cardiolipin synthase (EC 2.7.8.-) phosphatidylethanolamine-utilizing, bacterial type ClsC	0.060424845933840926	0.20644801608002855	0.170818	0.7674670906845156	0.015364590805335646	2.9327338228140287
GFF7134	Transcriptional regulator, GntR family domain / Aspartate aminotransferase (EC 2.6.1.1)	0.0603292	0.061410014262187104	0.10954771185848375	0.9603966891905632	0.011402348695472199	4.290946883824194
GFF2402	hypothetical protein	0.0601655	0.12353493138284281	0.25237705637612673	0.59795	-0.00831487	8.235886704320958
GFF5582	BUG/TctC family periplasmic protein	0.060142699431500295	0.22694422979781662	0.24794673943009773	0.6056415984308551	-0.0041229	15.58748764651704
GFF5187	Aldose 1-epimerase (EC 5.1.3.3)	0.0599697	0.4848343569336049	0.379406	0.4208954417496459	0.022715614296719755	1.640020545679736
GFF3595		0.0599607	0.0735122	0.1129831556256345	0.9469862995619753	-0.0072026	9.324867558536887
GFF5526	Lysophospholipid transporter LplT / 2-acylglycerophosphoethanolamine acyltransferase (EC 2.3.1.40)	0.059957561978087506	0.1070981095757185	0.11326459734317075	0.9459058145949788	0.00294161	19.38254517220705
GFF2778	Fosmidomycin resistance protein	0.059949620089368355	0.16311205034668028	0.1252451600591435	0.9022390478976028	-0.00609632	10.833742799343334
GFF7047	hypothetical protein	0.0599308	0.4973377770646285	0.6221895816089628	0.20607726530642112	-0.0353885	2.693511216272915
GFF4554	Protease HtpX	0.059724586204155675	0.16873866427825276	0.20867833571993977	0.6805226355807186	-0.00417482	15.305901943464804
GFF2755	Ribosyl nicotinamide transporter, PnuC-like	0.059696084187074214	0.23262886940795424	0.22398335912993847	0.6497842464270067	0.00715503	7.3432359326184224
GFF2621	YidE/YbjL duplication	0.0596375	0.20820149030262622	0.19055583181567076	0.7199777554375562	0.00477399	11.4922
GFF719		0.0596035	0.2222950475203155	0.181113	0.7420502088992771	-0.0191621	4.110485139840775
GFF2540	Diadenosine tetraphosphate (Ap4A) hydrolase and other HIT family hydrolases	0.0595885	0.5975104533598979	0.5006632615604687	0.30045427576095546	-0.0329213	2.8100315540805405
GFF4882	putative plasmid stabilization protein	0.059588405489169244	0.16285449295236684	0.13515032713407174	0.869183	0.015002556144601435	2.971883518703692
GFF677	FIG00931906: hypothetical protein	0.0594482	0.250912	0.21918467210499099	0.6591898199548976	-0.0110444	6.382672167990135
GFF1971	Creatinine amidohydrolase (EC 3.5.2.10)	0.059444570568619015	1.0979278574936353	0.9625742078304937	0.016565779420515934	-0.00474799	13.52
GFF1677	ABC transporter, substrate-binding protein (cluster 4, leucine/isoleucine/valine/benzoate)	0.0594106	0.3829634302243534	0.3541422235302142	0.45082229026258896	0.010179931509097215	4.836052557176925
GFF3381	Broad-specificity amino acid ABC transporter, substrate-binding protein	0.0594051	0.368837	0.2648852955479295	0.5769421498176938	0.029397727768220493	1.0207374046571704
GFF2787	Transcriptional regulator PA1859, LysR family	0.0593876	0.2207145818482336	0.36755446843775497	0.43467829307200856	-0.0211924	3.8023051614436336
GFF6909	Amidohydrolase	0.0592761	0.16988957521975703	0.20561719072767826	0.6869405787523003	-0.0123788	5.788509504987359
GFF3913	Ferrous iron transport periplasmic protein EfeO, contains peptidase-M75 domain and (frequently) cupredoxin-like domain	0.059197109958599975	0.10889025355011757	0.15360500827387052	0.8135946239513391	0.00625636	8.461901825248702
GFF5382	BUG/TctC family periplasmic protein	0.0591218	0.10505496946584664	0.12628972952882925	0.8986319668660607	0.00528233	10.192366038210844
GFF3140		0.0590933	0.6683110859367137	0.6565277817764776	0.18274689148320636	-0.015288	4.865347065900458
GFF5081	Amidohydrolase family protein	0.059092	0.4651689179534746	0.2945096759668585	0.5309004321163292	-0.00420419	15.05549972260112
GFF2301		0.0589113	0.4034667986858505	0.6159257435197985	0.21047164355556136	-0.00823888	8.150400567401375
GFF322	GTP cyclohydrolase II homolog	0.0588893	0.12580674174573042	0.26191600396697723	0.581838	-0.0153436	4.838040718924454
GFF3074	Putative polysaccharide deacetylase	0.058825949336308886	0.23136380713651028	0.24246580027765424	0.61535	-0.020111	3.9250699082419946
GFF2687	Protein containing domains DUF404, DUF407, DUF403	0.058824171356429734	0.41332668183867377	0.2210957301955485	0.6554196444426231	-0.00656951	9.954115545806811
GFF2617		0.0586654	0.39287801743599626	0.8225586594226375	0.0848331	-0.0563557	2.0409837267569624
GFF1174	Transcriptional regulator, IclR family	0.0586595	0.2917645298853282	0.31450892342124376	0.5023670280004994	-0.0111036	6.28294
GFF6910	Xanthine permease	0.0586556	0.20357442671648782	0.22699887079443548	0.6439763031987952	0.00191219	29.674559467096024
GFF2940	Glutathione S-transferase, unnamed subgroup (EC 2.5.1.18)	0.0586477	0.25627196347616243	0.26835059972317227	0.5712974297931062	-0.0301635	2.944329336285219
GFF4963	Transcriptional regulator, AraC family	0.0586354	0.3266063927782542	0.4391799522250458	0.35735749286751645	-0.049832	2.17666
GFF2623	Aspartate aminotransferase	0.0585898	0.1927038642570479	0.10237253034159324	0.989817	0.00618839	8.4677
GFF4600	ABC transporter, substrate-binding protein (cluster 4, leucine/isoleucine/valine/benzoate)	0.058148583739123245	0.2561466724306274	0.22441572155143877	0.648947	0.0070653	7.230165381583535
GFF2586	Hydrogenase assembly protein HoxX	0.0579272	0.0751169	0.14851073583413402	0.8282421500841929	0.00518488	10.172329032527994
GFF3571	hypothetical protein	0.0579168	0.19000121560301578	0.16123150845631024	0.79255	-0.00587846	10.852389895182144
GFF7119	Ortho-halobenzoate 1,2-dioxygenase beta-ISP protein OhbA	0.0578231	0.0912312	0.1550544774322365	0.8095156883364414	0.0166222	2.478656842676577
GFF7290	Putative transmembrane protein	0.057733945375615256	0.3430122409125199	0.21703569676294202	0.6634688300584574	0.019662131422406456	1.9363014688134546
GFF5248	Outer membrane porin protein 32 precursor	0.057654	0.1106710948904319	0.131848	0.8799260084920681	0.00350637	15.442635727712764
GFF2277	ABC transporter, ATP-binding protein 2 (cluster 4, leucine/isoleucine/valine/benzoate)	0.057605054672194025	0.21287718741296907	0.34339860914013526	0.46420146818496727	-0.0117094	5.9195473745999445
GFF428	Efflux transport system, outer membrane factor (OMF) lipoprotein	0.0575423	0.2760454908891655	0.19985365752271178	0.6992878993058226	-0.018866	4.050049967739158
GFF6792	Glycerophosphoryl diester phosphodiesterase (EC 3.1.4.46)	0.0574768	0.218461	0.31520555939384853	0.5014061313069141	0.041556017025884684	0.38311667656061116
GFF7210	Hydroxymethylpyrimidine ABC transporter, transmembrane component	0.0574081	0.8573701432947933	0.8166224354106253	0.0879787	0.00712645	7.055641084677071
GFF4812		0.0573165	0.3568529378350675	0.23855	0.6224202160108921	-0.00639158	9.9675
GFF6433	hypothetical protein	0.057306516877059246	0.17796162057097686	0.13441530554000825	0.8715512764227542	0.00793809	6.2191806559914085
GFF2668	hypothetical protein	0.057149265491351006	0.4756485407487525	0.8740132413666659	0.058481987721530335	-0.0539919	2.058479111623997
GFF1226	Heavy-chain fibroin (Fragment)	0.0571414	0.17691688632951233	0.17446671338256697	0.7582874201273688	0.00316505	17.053870503440695
GFF4914	Luciferase-like monooxygenase YhbW	0.0570167	0.25456944032438555	0.22223378906555452	0.6531899089905919	0.00363382	14.690585303487573
GFF4919	hypothetical protein	0.0569859	0.0752687	0.18486075273466998	0.733155	-0.000950711	60.940289319918136
GFF1078	hypothetical protein	0.056890805991615445	0.12592984636154708	0.18225951265518947	0.7393097953236063	0.000417022	135.42169538219053
GFF2694	hypothetical protein	0.0568655	0.19347363976131873	0.2968085502808927	0.5275235923204901	-0.0161579	4.519354106377091
GFF586	Pirin	0.056828	0.1829674814643017	0.1915237131900185	0.7177774469172866	-0.01548	4.671052958714302
GFF2854	D-malate dehydrogenase [decarboxylating] (EC 1.1.1.83)	0.056827630113799654	0.28752397733613916	0.12404	0.9064370466142568	-0.0184359	4.082445555228842
GFF1728	D-alanyl-D-alanine carboxypeptidase (EC 3.4.16.4)	0.0565425	0.308724	0.18195828839202477	0.7400281570552885	0.00485711	10.6412
GFF6720		0.0564354	0.42732049893480184	0.27125966721207423	0.5666147753847182	0.012813510313871814	3.404363654488554
GFF207	Death on curing protein, Doc toxin	0.0564187	0.8082119325641868	0.42471315332692977	0.3719042887412564	0.0240333	1.3475242001869563
GFF160	hypothetical protein	0.055957013498736954	0.3970045854040169	0.366546	0.43587161921202106	-0.0170517	4.281614534371849
GFF2390		0.055520488476548197	0.21788340795454703	0.4905695064360702	0.3092994508261981	-0.00265546	21.908032388316744
GFF4451	Permease of the drug/metabolite transporter (DMT) superfamily	0.055432519530819485	0.0644949	0.12767744521268126	0.8938858160085054	-0.00915293	7.056258398894898
GFF6448	Glucans biosynthesis protein D precursor	0.055389151480203305	0.13620059234296875	0.13093618111049726	0.8829403298782353	-0.0136992	5.043233262246313
GFF7154	Toxin HigB / Protein kinase domain of HipA	0.055330031214888324	0.2102271349289423	0.1245994541638675	0.9044838601980338	0.00869422	5.363999775219734
GFF1603	Branched-chain amino acid ABC transporter, ATP-binding protein LivG (TC 3.A.1.4.1)	0.0552983	0.6299145682698835	1.2345392689760175	-0.0915049	-0.0448498	2.2329667760392966
GFF6455	Bll3817 protein	0.055246	0.7103257497742315	0.538738	0.2686225058866382	-0.0707343	1.7810353204496259
GFF637	Two-component system sensor histidine kinase/response regulator hybrid	0.0550744	0.2613578630879912	0.21283458944196926	0.6719577899905206	-0.012427	5.43184
GFF4983	fumarate reductase/succinate dehydrogenase flavoprotein-like	0.054558468198356906	0.19675952509307654	0.1423726104783875	0.8465735518663763	0.00495717	10.00597789077459
GFF2857	Permease of the drug/metabolite transporter (DMT) superfamily	0.054508067609721794	0.10220391002174123	0.1145589438623715	0.9409709988495792	0.00419176	12.003620454571145
GFF6758	Lactoylglutathione lyase (EC 4.4.1.5)	0.0543909	0.21435196859602945	0.14994601684472927	0.824065	0.014741343812691215	2.6896833091639585
GFF64	hypothetical protein	0.054358849337283244	0.3610566725174683	0.26549504515807576	0.5759435795941354	0.00752552	6.223272756980989
GFF725	TonB-dependent siderophore receptor	0.0543366	0.13012906994434142	0.10364171352024648	0.9844654153867541	-0.00119663	46.40786789351711
GFF2316	FIG015547: peptidase, M16 family	0.054273813520572076	0.0769119	0.11423494918324101	0.9422010071640122	0.00291092	17.64492578323053
GFF3668	hypothetical protein	0.054194860593578836	0.342058	0.32592332473424046	0.4868845580960903	-0.0341364	2.5875978647535574
GFF4844	Conjugative transfer protein TrbL	0.054181800875889335	0.0894098	0.140154	0.8533943323233465	0.00289611	17.708492232421506
GFF6688	cAMP-binding proteins - catabolite gene activator and regulatory subunit of cAMP-dependent protein kinases	0.054169981454073146	0.5228739026985303	0.30340302003320446	0.51798	0.0161194	2.360544559381124
GFF2972	Radical SAM domain protein	0.0541465	0.0702821	0.13717987099991075	0.8627096098756458	-0.0198714	3.7248472561217962
GFF594	ABC transporter, substrate-binding protein (cluster 4, leucine/isoleucine/valine/benzoate)	0.0541456	0.2927366013518411	0.2321178286678005	0.6342915006699887	-0.0393707	2.3752784843193804
GFF6456	Lipid A phosphoethanolamine transferase, putative	0.0540743	0.11821525120086236	0.14108037087831027	0.8505334073105312	-0.00387467	14.955857461416725
GFF6365	T6SS AAA+ chaperone ClpV (TssH)	0.0540564	0.3797747945550609	0.4144396367334225	0.38253871563876135	0.012502123464347032	3.3237789427830484
GFF5302	ABC transporter, substrate-binding protein (cluster 10, nitrate/sulfonate/bicarbonate)	0.054034614235214495	0.30923622932727857	0.2071424730679825	0.6837308430291256	-0.0145532	4.71289
GFF1107	NAD(FAD)-utilizing dehydrogenases	0.054017782821194946	0.20284354856903336	0.2418288447906985	0.6164918987345587	-0.0346397	2.559419340920635
GFF6513	Phosphogluconate dehydratase (EC 4.2.1.12)	0.0540001	0.46476462540310753	0.31524001913167177	0.5013586548093095	0.0070132	6.699777651012193
GFF2728	hypothetical protein	0.0539362	0.5637916448058921	0.6064001634151575	0.21724069034056162	-0.00656781	9.212203061250822
GFF6878	hypothetical protein	0.0539339	0.0977045	0.293165	0.5328880119682429	-0.000735323	74.34715581087848
GFF3149	RND efflux system, inner membrane transporter	0.0538594	0.2566603502374523	0.25351528176593274	0.5959958565019141	-0.030896	2.7432494510753767
GFF5430	Uncharacterized iron-regulated membrane protein; Iron-uptake factor PiuB	0.0538447	0.0528116	0.13068022993832024	0.8837901100333327	0.00263194	19.45816390654652
GFF1864	Transcriptional regulator, LysR family	0.0535772	0.3328968609083533	0.38143903993298245	0.41857485937658084	-0.00808451	7.627142634281204
GFF2001	Putative phosphatase YieH	0.0535014	0.45770276157194933	0.4354098817146298	0.361102	-0.0193304	3.767742900334783
GFF7013	Taurine ABC transporter, substrate-binding protein TauA	0.0534793	0.25790615783661885	0.45892176240037497	0.33826134726001755	0.00915329	4.842632732689574
GFF6453	Gluconate 2-dehydrogenase (EC 1.1.99.3), membrane-bound, flavoprotein	0.0534787	0.18986496792198404	0.12538421888270374	0.9017571212680565	-0.00785087	7.81182
GFF5898	FIG026291: Hypothetical periplasmic protein	0.0534458	0.4151372041235364	0.3556000693784189	0.44903816296992977	-0.0257106	3.0787476730712457
GFF1090	Phosphohistidine phosphatase SixA	0.053304841331974745	0.3839376898823559	0.4194843340328832	0.3772842535959831	0.00190816	26.935257659834672
GFF6120	Exonuclease SbcC	0.0532215	0.15224463214003625	0.16608	0.7796814511907383	0.023111907848241235	1.3027731316812174
GFF5314	Protein-methionine-sulfoxide reductase heme-binding subunit MsrQ	0.0531507	0.20814770597923643	0.20373373001363826	0.690937	-0.0317452	2.67429
GFF815	COGs COG3777	0.0530551	0.5547941149991135	0.6511917184897492	0.18629113121018437	-0.00457061	12.607870562182374
GFF1781	Two-component transcriptional response regulator, LuxR family	0.052923553849452694	0.16528855879406432	0.28278254146375575	0.5485474066856151	0.0078186	5.768933183066306
GFF5591	Amidohydrolase family enzyme	0.0526812	0.0852904	0.11585251993742626	0.9360945153222866	0.00688189	6.655053330276276
GFF5056	Fumarylacetoacetase (EC 3.7.1.2)	0.0525092	0.3774228535202114	0.183012	0.7375200218053363	0.00821952	5.388348599981266
GFF3931	Protein sirB1	0.0524611	0.1842430909450845	0.14784894910603524	0.830182	-0.00966211	6.42957
GFF2275	3-methylmercaptopropionyl-CoA dehydrogenase (DmdC)	0.052420405428052624	0.15840753809342947	0.198861	0.7014493001289495	-0.00385952	14.582102554745218
GFF4861	Butyryl-CoA dehydrogenase (EC 1.3.8.1)	0.0523723	0.15181026977047563	0.10920318562405275	0.961765	0.00213846	23.490594255461417
GFF3128	T6SS PAAR-repeat protein / RhaS protein	0.0522501	0.12464922913065474	0.149738	0.8246692850266227	-0.00788557	7.626032523628635
GFF2263	putative membrane protein	0.0521976	0.24102890724686646	0.24855038189860848	0.6045855652293438	-0.001051	50.664834785715826
GFF4020	Arsenic resistance protein ArsH	0.0521211	0.5485379473243777	0.4905222754310913	0.30934126580259896	-0.014815	4.518129618198294
GFF3843	Uncharacterized MFS-type transporter	0.052033861983178005	0.095029	0.154528	0.8109925616066214	0.0103172	4.043427048423382
GFF4682	Transcriptional regulator, MerR family	0.051906016710264485	0.22634650735549014	0.22421093669369002	0.6493432069512375	-0.00142491	37.427637277944854
GFF7320	tRNA-i(6)A37 methylthiotransferase (EC 2.8.4.3)	0.0518273	0.14895700389983832	0.13751	0.8616642340575803	0.00452992	10.4411
GFF5716	Flagellar basal-body rod protein FlgC	0.051704	0.5867995780941601	0.3564752692998817	0.44797059422487207	-0.00728262	8.099644581844823
GFF5516	D-alanyl-D-alanine carboxypeptidase (EC 3.4.16.4)	0.0515464	0.0832625	0.0908213	1.041812290103962	0.000809094	62.7088
GFF850	Two-component transcriptional response regulator, LuxR family	0.0513356	0.35274311332873454	0.4998952514106817	0.30112098866435866	-0.0093766	6.47487
GFF7213	DNA polymerase II (EC 2.7.7.7)	0.0512703	0.13718933763656774	0.258463	0.5876008590027966	0.00847095	5.052482549845719
GFF3608	ABC transporter, permease protein 2 (cluster 4, leucine/isoleucine/valine/benzoate)	0.0511348	0.2630805347031816	0.32492508661872654	0.48821675661597375	0.023245563069129248	1.1997680950778908
GFF3283	ClpB protein	0.0510303	0.13425472813065442	0.18051985291572348	0.7434750290069532	0.016195474011290765	2.1508983178402805
GFF1650	NmrA-like	0.0509612	0.23924168265558515	0.2137651218921825	0.6700631532218448	0.011992483947264484	3.249427119650636
GFF1038	hypothetical protein	0.0509514	0.0515546	0.11856354591011775	0.9260488206150076	-0.0115446	5.413428523617391
GFF4356	Alpha-methylacyl-CoA racemase (EC 5.1.99.4)	0.0508975	0.8360329862377824	0.4562497703702788	0.3407973411150763	-0.0302108	2.684749398644436
GFF4077	hypothetical protein	0.0506875	0.5327580206709036	0.4867652548561593	0.31268042913296756	-0.0866918	1.5846858945636493
GFF3804	BUG/TctC family periplasmic protein	0.0505575	0.22935271265665055	0.14434191243112426	0.8406075448967594	0.00249969	19.225523133083893
GFF3382	3-keto-5-aminohexanoate cleavage enzyme (EC 2.3.1.247)	0.0504708	0.22468550552171002	0.36825460659959025	0.43385181174054077	0.010486504115456883	3.812927852983721
GFF5651	hypothetical protein	0.050469275277510495	0.41106785249113786	0.339817	0.46875478462398595	0.00136165	36.06488715351222
GFF4262	hypothetical protein	0.0502842	0.5936179694282395	0.4617731652104385	0.33557130862033746	-0.0212693	3.36416
GFF6420	carboxyl-terminal protease	0.0501157	0.0763687	0.08314	1.0801902331465363	-0.0133547	4.752653971316762
GFF5295	Ferrichrome-iron receptor	0.0501075	0.15892187542295907	0.13382435437953674	0.8734648431440896	-0.00377176	14.284922939450196
GFF433	Flagellar brake protein YcgR	0.0500737	0.18121387190179364	0.18375144720380976	0.7357692317803459	-0.0299091	2.6742
GFF6557	hypothetical protein	0.049951124981094504	0.160027	0.21855606676455352	0.6604371336913734	0.014590499555842313	2.423537678741995
GFF4418	Conjugative transfer protein TrbJ	0.04992	0.14233847835624588	0.18338665088106898	0.7366322807689936	0.000374076	132.4489449497292
GFF7327	FIG074102: hypothetical protein	0.0498457	0.11405179706860548	0.109203	0.9617636800846092	0.00733482	5.795757803436643
GFF6763	uncharacterized domain 1	0.0497081	0.1631120494350353	0.24328655030573826	0.6138818996571664	0.00767673	5.475164485338172
GFF3259	Lysophospholipase (EC 3.1.1.5); Monoglyceride lipase (EC 3.1.1.23)	0.049669456556975626	0.3416902082309097	0.255474	0.5926537186974914	-0.00583202	9.516684320525396
GFF5149	Taurine ABC transporter, ATP-binding protein TauB	0.049439631236157966	0.5688947550825135	0.35777776847179926	0.44638664903971026	0.000896463	54.14966113930855
GFF3710	Lactoylglutathione lyase and related lyases	0.0492944	0.39712185593679905	0.35991950902279124	0.4437946122764692	0.00209522	22.527095029514697
GFF6285	Probable signal peptide protein	0.049215335939033836	0.2694341745662672	0.20971471595446048	0.6783710934565519	0.00383456	11.834684547050896
GFF7209	ABC transporter, substrate-binding protein (cluster 10, nitrate/sulfonate/bicarbonate)	0.049143156533654565	0.26315056118666313	0.33479437896474246	0.4752218422112985	-0.025692	2.9127787579248077
GFF6480	hypothetical protein	0.0489663	0.3788770988668136	0.2696050535328225	0.5692719715549313	-0.0257091	2.904625915493193
GFF6771	2-dehydro-3-deoxygalactonokinase (EC 2.7.1.58)	0.0488282	0.36619176932790554	0.274255	0.5618447335716694	0.000333458	145.42983518386663
GFF811	Glutathione S-transferase (EC 2.5.1.18)	0.048693	0.13611202303235015	0.1123439020359625	0.9494504958661738	-0.00406602	12.97560350962785
GFF7311	Putative transmembrane lipoprotein	0.0485475	0.11915379503897473	0.12632567836441924	0.898508	0.00183397	25.47128503652341
GFF2043	Efflux ABC transporter, permease protein	0.048438782850515526	0.1803753916349091	0.18893425550867377	0.7236892933770327	-0.0105983	5.570441808691493
GFF1686	Uncharacterized protein Bsu YraM	0.0483924	0.7661763542498066	0.5515492037646009	0.2584157380374539	0.0248478	0.9475556699294854
GFF5500	hypothetical protein	0.048262044669696025	0.16805054813575263	0.13692016947554198	0.863533	0.000176948	271.748
GFF1480	Choline-sulfatase (EC 3.1.6.6)	0.0481724	0.22435819228579182	0.22034830059182875	0.6568902945819601	0.00522457	8.220356805450207
GFF5145	hypothetical protein	0.0481418	0.0427072	0.091716	1.0375547021804927	-0.00256001	19.805308948699135
GFF589	Pirin	0.048111898575631126	0.0668993	0.1758110592150165	0.7549538095524053	-0.00555953	9.653945706567129
GFF2195	FIG00732904: hypothetical protein	0.048049915728288824	0.14061106705767817	0.150284	0.8230873655021469	-0.00732736	7.557607084968939
GFF6134	ABC transporter, permease protein 1 (cluster 4, leucine/isoleucine/valine/benzoate)	0.0479911	0.045010772926216136	0.412901	0.3841539134238623	0.00652944	6.349951897627225
GFF2360	GGDEF domain protein	0.0478577	0.024261767034158947	0.11481887673685376	0.9399867061129938	0.00701602	5.821208262180125
GFF1507	ABC transporter, ATP-binding protein (cluster 5, nickel/peptides/opines)	0.0475681	0.19197013272515012	0.2458655779933705	0.609302	0.017390907172226154	1.735226817638119
GFF1508	ABC transporter, permease protein 2 (cluster 5, nickel/peptides/opines)	0.047565998949993527	0.059643	0.24579501443311796	0.609427	0.00449501	9.581956240318556
GFF3924	Ferredoxin	0.047390716099729516	0.4618008041357085	0.2858818316841393	0.5438134439775941	-0.00593182	8.989230842261252
GFF5148	Taurine ABC transporter, substrate-binding protein TauA	0.047361	0.3357471830591653	0.16455684975568374	0.7836840352828193	0.00568375	7.332708843138715
GFF6859	Two-component transcriptional response regulator, OmpR family	0.047360894718090525	0.15736201495159458	0.25081948331735426	0.6006387311245397	-0.0146415	4.2346954763046645
GFF4928	hypothetical protein	0.0473008	0.1774453488890713	0.11386682620067949	0.9436027842305675	0.000314568	149.36773891049802
GFF5947	Large extracellular alpha-helical protein	0.0472736	0.17219823463378395	0.12861786899717526	0.8906986902938713	-0.00170624	28.706278601511453
GFF3574	hypothetical protein	0.0472192	0.31537850079494345	0.37029893407227576	0.43144753809151076	0.030500734302514498	0.5481345286022015
GFF6490	Uncharacterized conserved protein YfiP, contains DTW domain	0.0470907	0.24185469481497107	0.2030479579512005	0.6924013738419319	0.000996339	46.26371516465201
GFF6106	Dienelactone hydrolase family protein	0.046815744699154144	0.12906833932036085	0.21517413228030652	0.66721	-0.00536469	9.726651410514412
GFF6485	hypothetical protein	0.046541006639773466	0.35871270490671686	0.33349835131385225	0.476906	0.00992087	3.691224479467893
GFF3753	Hydroxymethylpyrimidine ABC transporter, substrate-binding component	0.0464782	0.10528052826652673	0.1876977484263965	0.7265409370315923	-0.00912056	6.095984025249382
GFF6497	Protein of unknown function (DUF1501)	0.0464678	0.29296854764954516	0.250172	0.6017606434514742	0.0076126	5.104067488829489
GFF3023	C4-dicarboxylate transport protein	0.046449687722556754	0.3669423887476819	0.3653286324633435	0.43731628882413576	-0.0177064	3.623322882205925
GFF975	4-hydroxyphenylacetate 3-monooxygenase (EC 1.14.14.9)	0.046243132678885225	0.0800077	0.0808167	1.0924986220175807	-0.0135812	4.404935264838526
GFF7165	Adenylate cyclase (EC 4.6.1.1)	0.0462057	0.2925519402871826	0.1935248739194285	0.713263	-0.005238	9.821247525712096
GFF4981	Cysteine desulfurase (EC 2.8.1.7)	0.0462031	0.0997651	0.11675177513762225	0.9327365075360416	0.00131325	34.1823
GFF5421	Peptidase M48, Ste24p precursor	0.046146089925362996	0.21496521893089485	0.16172257215468175	0.7912293599447109	0.00358835	11.859989907283436
GFF6863	DipZ protein	0.0460591	0.1668873045115447	0.22576682847716176	0.6463398678477765	0.030079519363852666	0.5312438786469578
GFF1693	Acetoacetyl-CoA reductase (EC 1.1.1.36)	0.0460535	0.49493785628600134	0.38809729550715977	0.41105938367175865	-0.0128592	4.58136
GFF1903	Acyl-homoserine lactone acylase PvdQ (EC 3.5.1.-), quorum-quenching	0.046047	0.1433580242865723	0.14664746813227425	0.8337254307105292	-0.00833741	6.52293
GFF4385	ParA-like protein	0.045973500890558634	0.17436882348529228	0.26376325932915173	0.5787856992440378	0.027694010285023433	0.6600521346458991
GFF6890	Threonine efflux protein	0.045972388270174226	0.3324604602941891	0.3568076266348385	0.4475658713081707	0.014314036771402871	2.211699746504747
GFF4034	Cobalt/zinc/cadmium resistance protein CzcD	0.0458197	0.699889	0.29739055181496454	0.5266728332579302	-0.00660028	7.942084071768845
GFF7017	ABC transporter, substrate-binding protein (cluster 5, nickel/peptides/opines)	0.0457226	0.30350629512572563	0.32657222777922024	0.4860207511213265	-0.0127603	4.583175970182964
GFF3157	Sulfite dehydrogenase (quinone), membrane-anchor subunit SoeC (EC 1.8.5.6)	0.0457218	0.48198941046418964	0.514821	0.28834373482114634	-0.011539	4.962375823888325
GFF6073	Tripartite tricarboxylate transporter TctA family	0.0456885	0.2355834645512702	0.25424050058950654	0.5947552650271678	0.012273277790556814	2.7225974224856757
GFF5589	Methionine aminopeptidase (EC 3.4.11.18)	0.045639541359454194	0.0731045	0.1483603299681915	0.8286822094280499	0.00511686	7.919436905050953
GFF128	hypothetical protein	0.045565	0.2760354223759833	0.27207027986812576	0.565319	-0.010814	5.2135408174557885
GFF6375	Uncharacterized aldehyde oxidase, molybdopterin-binding subunit	0.0454632	0.0770702	0.24447824489698827	0.6117597808820922	-0.00695837	7.533599391194172
GFF621	Aspartate aminotransferase (EC 2.6.1.1)	0.045440608118695144	0.23550455349843746	0.22222542856588273	0.6532062475824348	0.011877368340348747	2.8258145084486705
GFF925	hypothetical protein	0.0453783	0.1633140547640119	0.19210350602346424	0.7164647088876599	-0.0133018	4.411446876197937
GFF623	Demethylmenaquinone methyltransferase-like protein	0.0453268	0.5067094839312715	1.0750392858839437	-0.0314243	-0.0599596	1.7559547154919273
GFF1486	Tetrapartite efflux system, inner membrane component FusBC-like	0.045275001856233496	0.3856782669881116	0.28181967980733974	0.550029	0.013432513382827752	2.3705532662348565
GFF3031	hypothetical protein	0.0452543	0.0961576	0.15706575065279751	0.8039185057563776	0.00313861	13.418571189783473
GFF6269	2-polyprenyl-6-methoxyphenol hydroxylase and related FAD-dependent oxidoreductases	0.0452216	0.0778624	0.1317024920746075	0.8804060072401079	-0.00298109	16.169505390949293
GFF5284	RNA polymerase ECF-type sigma factor	0.0452143	0.42842849286644336	0.361552	0.4418295237392771	-0.0102795	5.3985134400909285
GFF2873	Propionyl-CoA thioesterase activity	0.0452048	0.10678040735370499	0.13444936690208825	0.8714412384505489	-0.00262386	18.22840189801684
GFF1860	ABC transporter, substrate-binding protein (cluster 3, basic aa/glutamine/opines)	0.045140066630428494	0.0696365	0.198885	0.7013972967507105	-0.00487443	10.260589586104858
GFF2520	UPF0053 inner membrane protein YtfL	0.045021307160766084	0.0789836	0.24895826069192697	0.603873	-0.00782511	6.753443630211559
GFF5429	Iron(III) dicitrate transport protein FecA	0.0450039	0.16441844453038115	0.0810282	1.0913640668591014	0.00211296	20.29903945231625
GFF3256	Peptidase, M20/M25/M40 family	0.044898118425746245	0.28462265082288757	0.2005317545246395	0.6978168463711308	0.00821333	4.466497127263645
GFF5611	BUG/TctC family periplasmic protein	0.044874572570457225	0.22466433024688032	0.3090766780166665	0.5099337642372326	-0.00867192	6.174700790548943
GFF4667	hypothetical protein	0.0448476	0.1612989829142608	0.4772512533580772	0.3212529223878692	-0.0030698	15.609308941176584
GFF3343	D-Lactate dehydrogenase, cytochrome c-dependent (EC 1.1.2.4)	0.0448192	0.17360012236086458	0.22016252190653926	0.6572566086815879	0.013880407232201502	2.228957838060873
GFF1852	FHA domain protein	0.044716739828722145	0.0680692	0.16745092884463025	0.7761124391006526	0.00242166	17.465335292422353
GFF733		0.044551114282360665	0.26498388563470393	1.4595163143776437	-0.164209	-0.0198048	3.2495094101727613
GFF6923	Acetate permease ActP (cation/acetate symporter)	0.044550177086022144	0.12854203774655285	0.2257068448264525	0.646455	-0.00731784	7.087888810394583
GFF3468	Nucleoside-diphosphate-sugar epimerases	0.044539879483421835	0.30308907735906154	0.252293	0.5980952875079594	-0.0224881	2.980600005105376
GFF2486	Urease gamma subunit (EC 3.5.1.5)	0.0445221	0.476963	0.7153355970858984	0.1454901627183064	-0.0572713	1.777389100970501
GFF1329	Peptide-methionine (R)-S-oxide reductase MsrB (EC 1.8.4.12)	0.0444063	0.2423806765612046	0.2236895449440485	0.6503543139776542	-0.0110517	5.018067359246142
GFF4951	Uncharacterized oxidoreductase YdjG	0.0443862	0.24415458112469202	0.2853252301297137	0.5446598237805561	-0.013927	4.187057079545772
GFF1602	Branched-chain amino acid transport ATP-binding protein LivF (TC 3.A.1.4.1)	0.044093610540726025	1.113790299245183	0.8583791344871776	0.0663208	-0.0304756	2.446847536190279
GFF6574	Conjugative transfer protein TrbL	0.044053526927785344	0.5419004324355937	0.5057494483880345	0.29606458223419857	0.028308075898270967	0.5562176350698599
GFF5528	Conjugative transfer protein TrbL	0.0440243	0.5488464200135386	0.351516	0.45405507463067174	-0.0158446	3.7784963698756164
GFF1336	ABC transporter, substrate-binding protein RSc1750	0.044018696479686856	0.18129185280709392	0.140467	0.8524268063646704	0.000807314	53.52485421370052
GFF4614	Transcriptional regulator, AraC family	0.043959392374890535	0.7617916038666163	0.6345154009599632	0.1975578322442093	-0.0154496	3.845342041529699
GFF6822	Peptidase C14, caspase catalytic subunit p20	0.0437864	0.547259	0.2359515163213085	0.6271772273574333	-0.00529301	9.272488627009217
GFF4998	L-carnitine dehydratase/bile acid-inducible protein F	0.043678257303486054	0.10839964089992132	0.17338	0.7610015133629973	-0.00553759	8.887586102528516
GFF2796	Dihydrodipicolinate synthase family protein PP2639	0.043424966496237505	0.2945274233546467	0.2440509370810285	0.6125195204461469	0.0113216	2.8355902839243456
GFF6299	BUG/TctC family periplasmic protein	0.043358746608005545	0.14804606867846182	0.1412803507595195	0.8499182355336733	0.00427082	9.152326658147908
GFF5793	Low-affinity inorganic phosphate transporter	0.043331045116139194	0.14528108694453043	0.19235536192746375	0.7158957031806448	0.016496787333610465	1.626635370867439
GFF2098	Long-chain-fatty-acid--CoA ligase (EC 6.2.1.3)	0.0433207	0.18757418210090487	0.2676860564836605	0.5723742502173143	-0.02319	2.8680809568904264
GFF1647	Acyl-homoserine lactone acylase PvdQ (EC 3.5.1.-), quorum-quenching	0.043252249525117525	0.154758	0.299462	0.5236576140839394	0.0170173	1.5416630849475015
GFF919	hypothetical protein	0.0432407	0.31894222520375864	0.17393447499582423	0.7596143293454982	0.00823494	4.250880522412362
GFF4894	FIG00715096: hypothetical protein	0.043230089695205295	0.0464	0.0711489	1.147831887601133	-0.00344914	13.533583504045707
GFF4726	hypothetical protein	0.0431841	0.13947128921165064	0.11523187085571775	0.9384273870371531	0.00264465	15.328817606961268
GFF3961	ATP-dependent RNA helicase NGO0650	0.0430646	0.4112434015372715	0.27967085677033926	0.5533527871259861	0.010004567508519526	3.3044902794336104
GFF3138	VgrG protein	0.0429867	0.2625717020687392	0.310046	0.5085737879158636	-0.0128351	4.349144992219005
GFF1569	BUG/TctC family periplasmic protein	0.0429743	0.27446771949377013	0.33296674809374355	0.47759913538395365	0.0351437	0.22281555364805516
GFF812	Putative reductase	0.042812983812118566	0.20662699633436635	0.15090996028397324	0.8212820951905242	0.000552947	76.427
GFF6175	hypothetical protein	0.0427969	1.1409080393899906	1.0799933027322641	-0.0334211	-0.0934916	1.4577626659157041
GFF857		0.0427547	0.5147045067769382	0.36269012423789704	0.4404642697500819	0.00781842	4.468453450051496
GFF2944	Acetyltransferase	0.042686023504417664	0.3887192205658041	0.36705662602245953	0.4352669317368759	-0.0147511	3.8937588367681273
GFF7163	FKBP-type peptidyl-prolyl cis-trans isomerase SlyD (EC 5.2.1.8)	0.0426283	0.38615415317541835	0.472148	0.32592216971314847	-0.026965	2.5808750327783088
GFF3180	FIG00348182: hypothetical protein	0.042592391404308205	0.5430371928971378	0.5548057006984243	0.25585908514534766	-0.0181088	3.352028769615772
GFF4618	Hexuronate utilization operon transcriptional repressor ExuR	0.042508144491319816	0.6538499562642867	0.38953704984127474	0.4094512291945208	0.017327449356984284	1.4532257238533375
GFF336		0.0424972	0.20272454099280462	0.2868589984193995	0.5423315222758879	0.00254606	15.691320063379598
GFF4131	ABC transporter, substrate-binding protein (cluster 5, nickel/peptides/opines)	0.0424186	0.5702786084862703	0.3476111780164375	0.4589062665363645	0.00830617	4.106870830555583
GFF7082	TnpA transposase	0.0422032	0.10497360443195985	0.0954289	1.020320112857792	0.00851085	3.9587507842619667
GFF529	UDP-galactose-lipid carrier transferase (EC 2.-.-.-)	0.042181707111438496	0.1773590309815164	0.20218096977125877	0.69426	0.014902627029668672	1.8304880090913955
GFF6500	2-hydroxychromene-2-carboxylate isomerase/DsbA-like thioredoxin domain	0.0421066	0.10958144931697872	0.25495013629323676	0.5935447515279066	-0.0257676	2.634091597224419
GFF1902	hypothetical protein	0.042105299557782846	0.11049688078461334	0.13862293510462925	0.858165	0.00323912	11.998987105573248
GFF4404	Mobile element protein	0.0420027	0.12825319350267644	0.0839516	1.0759708317643373	0.0099485	3.2220153571811676
GFF804	Fumarylacetoacetate hydrolase family protein	0.041637007065957146	0.21487709055461085	0.1886421908731865	0.7243611683632237	0.0154742	1.6907301390038403
GFF5660	Formate dehydrogenase O alpha subunit (EC 1.2.1.2) @ selenocysteine-containing	0.0415825	0.32821325439375815	0.25176035506440325	0.5990126575972101	-0.00491516	9.460054598782621
GFF1330	UPF0061 protein YdiU	0.0415752	0.36826472432354596	0.150304	0.8230281689815059	-0.00721547	6.761946886546292
GFF5067	Transcriptional regulator, LysR family	0.0415074	0.5333689236872768	0.6961989998780138	0.15726660493534406	-0.00202543	21.493168883417223
GFF3174	Oxidoreductase, GMC family	0.041463	0.15681782335655134	0.180921	0.7425105904154184	-0.00435568	10.51930338570264
GFF4678	FIG00348290: hypothetical protein	0.0414534	0.0999298	0.17114054713370624	0.7666470839117037	0.0080572	4.144892766975779
GFF2962	RND efflux system, membrane fusion protein	0.0414364	0.10257370777100801	0.15836707270201172	0.8003351108168719	-0.0106138	4.90401
GFF6613		0.0413413	0.3727405951878111	0.17732062794051023	0.7512407394152495	0.011573859795209215	2.5719526079048136
GFF6803	N-acyl homoserine lactone hydrolase	0.041198	0.10472630961761814	0.24727131551933723	0.6068262606471995	0.033851694486599616	0.2170147631353702
GFF4802	Osmotically-inducible lipoprotein OsmB	0.0410298	0.202091	0.17983357188992122	0.745129	0.011747264155852036	2.4927110854544585
GFF5044	ABC transporter, ATP-binding protein (cluster 9, phospholipid)	0.0409507	0.7627932650768106	0.774797	0.11081212182898369	0.0269892	0.5172980421614303
GFF1810	Histidinol phosphatase and related hydrolases of the PHP family	0.040899372535891376	0.12368320812215075	0.10672353201164325	0.9717398102286539	0.00917156	3.459370024922196
GFF1175	Two-component system response regulator QseB	0.040658424895016726	0.20413866343924952	0.17706068852185275	0.7518778513066153	-0.0153366	3.651070292196623
GFF6856	DipZ protein	0.040570582429019245	0.3303402746989458	0.2162728080481955	0.6649980809168103	-0.0061107	7.639271087063267
GFF2249		0.040501201441065726	0.9051982485808933	0.9037649212760303	0.0439445	-0.0448558	1.9029210452288454
GFF4683	Lead, cadmium, zinc and mercury transporting ATPase (EC 3.6.3.3) (EC 3.6.3.5); Copper-translocating P-type ATPase (EC 3.6.3.4)	0.0404881	0.15398892632264485	0.14767762145694024	0.830685	0.013728952778118121	1.9491053403293896
GFF716		0.0403638	0.1506688728628644	0.3180004013941928	0.4975723318294888	0.00771651	4.230836531922857
GFF1640	Polyketide synthase modules and related proteins	0.0402301	0.33120324529168327	0.16567762118678575	0.7807361497065226	-0.00133166	31.21038326409039
GFF1372	Uncharacterized MFS-type transporter	0.0401159	0.14951276194984123	0.2238944846888585	0.6499566044946475	-0.00323658	13.394547219713873
GFF3101	RidA/YER057c/UK114 superfamily, group 2, YoaB-like protein	0.040074779564224124	0.2209423543196059	0.2834464833602833	0.5475289268074189	0.0030846	11.991906671901607
GFF6307	hypothetical protein	0.0400454	0.4328340080717326	0.4946553163817883	0.3056973189167711	0.011028743273957635	2.6310039794821325
GFF4285	Tricarboxylate transport protein TctC	0.0399282	1.6801586885929574	1.1110765816140915	-0.045744	-0.00107358	38.191745677097956
GFF4042	Copper-sensing two-component system response regulator CusR	0.039923179490649746	0.26880110149642594	0.41786387374677547	0.37896517398827045	0.000639031	61.47455810454569
GFF4858	Transposase	0.039895	0.2731991156054442	0.33266485745162727	0.4779930753588789	0.00315351	11.65098897072248
GFF4065	Uncharacterized cysteine-rich DUF326 protein bsYhjQ/STM1261	0.039744275414848165	0.3182082459661445	0.435518	0.3609936196945718	-0.00245221	17.207506159494358
GFF5618	ABC transporter, ATP-binding protein 2 (cluster 4, leucine/isoleucine/valine/benzoate)	0.0397226	0.11535625789677066	0.34547904059105544	0.4615782951255525	-0.0194545	3.041818067007793
GFF3499	Toxin HigB / Protein kinase domain of HipA	0.0394293	0.0674224	0.14611872165523226	0.8352941359434711	-0.0179088	3.201670061207361
GFF821	Acetoacetyl-CoA reductase (EC 1.1.1.36)	0.0393843	0.626006	0.6388757478314343	0.1945835976761115	-0.10627	1.3706051204346545
GFF1406	hypothetical protein	0.039350902666141246	0.29084928834396845	0.24574654375013977	0.609513	-0.0151449	3.5982980357921455
GFF3555	Mg-chelatase subunit ChlD	0.0392911	0.3641569377998958	0.21785269296149648	0.661837	-0.0102426	4.836057375726749
GFF4392	Efflux transport system, outer membrane factor (OMF) lipoprotein	0.0392067	0.129702	0.15996641537306075	0.7959711870263249	0.00186638	20.00679235789939
GFF4699	ABC transporter, substrate-binding protein (cluster 1, maltose/g3p/polyamine/iron)	0.039176797089910155	0.14517232656290602	0.153932	0.812672	0.00868875	3.5089113450141265
GFF277	HD domain protein	0.039166662444767894	0.2860213307242306	0.20365283500840825	0.6911095398134955	-0.0214319	2.8274900090731956
GFF2732	Soluble lytic murein transglycosylase (EC 4.2.2.n1)	0.0390305	0.11668367639312165	0.1597672585437915	0.7965122168284808	-0.00135397	29.82676224938707
GFF4891	FIG00975719: hypothetical protein	0.0388406	0.0358482	0.0789768	1.102500349561301	0.00717274	4.41503
GFF37	Similar to Agmatine deiminase	0.038811985203312756	0.45744747057815827	0.44197538272833625	0.35460191943592345	0.0096582	3.0185539066586964
GFF1737	Carbon starvation protein A	0.0386596	0.21007227704534517	0.24553555027572227	0.6098856189348182	0.00812852	3.7560416312472245
GFF3003	Cobalt-containing nitrile hydratase subunit alpha (EC 4.2.1.84)	0.0384319	0.16550827161036677	0.20727776905616502	0.6834472743362563	-0.0266589	2.4416144345990958
GFF1654	Methyl-accepting chemotaxis protein I (serine chemoreceptor protein)	0.038357899085313944	0.21643242153931527	0.253093	0.5967194261190681	-0.0129904	3.9527844547996183
GFF644	ABC transporter, substrate-binding protein (cluster 6, sulfate/molybdate/tungstate/phosphate)	0.0383016	0.18869481911287775	0.21172934540959176	0.674219	-0.013638	3.80845
GFF697	FIG074102: hypothetical protein	0.0382887	0.11327807779357894	0.200377	0.6981522154695284	0.013321397817019598	1.8742269253149033
GFF4253	hypothetical protein	0.0382015	0.6093712442755422	0.47833064091697197	0.32027179818942747	-0.0262501	2.4552917148301305
GFF1410	hypothetical protein	0.0381825	0.17129511949340095	0.201837	0.6949985750326145	-0.000497025	77.82212302405945
GFF2783	Transcriptional regulator, LysR family	0.0379863	0.20610178422132863	0.23835024431395324	0.6227843985758427	0.00656001	4.790588560048341
GFF1943	DNA polymerase III alpha subunit (EC 2.7.7.7)	0.0379379	0.17679368614506133	0.19612123015752353	0.7074753913337279	0.016281804204676942	1.33008
GFF926	Transcriptional regulator, AcrR family	0.0378588	0.26984	0.28476717973722776	0.5455100658791886	0.00169104	21.387888253562487
GFF6517	Cation transport protein ChaC	0.0378353	0.26220152170718275	0.225116	0.6475941071863545	-0.00117686	33.14943659129918
GFF6306	Uncharacterized MFS-type transporter	0.037670658846578005	0.26373839639786656	0.16364642809518348	0.786093	-0.00116517	33.33063044565441
GFF2652	Cytochrome d ubiquinol oxidase subunit II (EC 1.10.3.-)	0.0376358	0.39323229076761695	0.2850739348152245	0.5450424897526643	-0.0181314	3.075724815873337
GFF60	GDP-L-fucose synthetase (EC 1.1.1.271)	0.037481298080812506	0.32936375179818594	0.2630493604578285	0.579963	-0.0096178	4.897075926507804
GFF2592		0.037388481080308233	0.4914148748836991	0.36543820627454904	0.4371860494662402	-0.0384944	1.9712717014501524
GFF1700	hypothetical protein	0.0373502	0.015238517643232183	0.14496115314020527	0.8387483649181168	0.00656296	4.691057420209361
GFF2002	Thioredoxin related protein PA2694	0.037238439993540595	1.134190177005148	0.698686	0.15571788099903605	-0.00793369	5.693712945828468
GFF1385	Multidrug resistance transporter, Bcr/CflA family	0.037227335035334465	0.13639309145330117	0.18852143294516277	0.724639	-0.0153968	3.417862782747693
GFF5596	Spermidine/putrescine import ABC transporter permease protein PotB (TC 3.A.1.11.1)	0.037109753298190246	0.17889769375819917	0.193756	0.7127459456325709	-0.0147529	3.5154238400155946
GFF519	Transcriptional regulator, AcrR family	0.037085723835346994	0.1661638202590142	0.18835240226697675	0.7250288363864428	-0.0166484	3.2275894165985815
GFF1510	Oxidoreductase	0.0369768	0.17925959819190362	0.24337070899506075	0.6137316926930545	0.000241551	152.08084004715576
GFF1345	3-methylmercaptopropionyl-CoA dehydrogenase (DmdC)	0.0369283	0.11825426243478247	0.24354628228145647	0.6134184955193184	-0.000155915	237.84899964231695
GFF86	Cell morphology protein	0.036878882140959024	0.7387494863121051	0.4524200180699035	0.34445818724578603	-0.0151603	3.4326002259626716
GFF217	Orf21; putative lipoprotein	0.036846293270946025	0.21868388158992974	0.1636599265240495	0.7860576481385789	-0.0118793	4.101719277487395
GFF5644	Selenophosphate-dependent tRNA 2-selenouridine synthase	0.036755	0.18579226208891977	0.18337225875879826	0.7366663653903837	-0.00514741	8.140480971078844
GFF7172	Manganese transport protein MntH	0.0366923	0.1930679813229693	0.36164831303846773	0.44171355639236876	0.0206254	0.7789871502713656
GFF1040	Oxidoreductase, short-chain dehydrogenase/reductase family	0.0366713	0.2297114374046096	0.3055052118731725	0.514981	0.012351778549247948	1.9689091326682808
GFF6924	protein of unknown function DUF485	0.0366268	0.22946865112877074	0.4066057315625367	0.3908265037883925	-0.0106444	4.440938602425287
GFF887	Small uncharacterized protein Bpro_4170	0.036343909294050014	0.34454457788018455	0.7155592465635937	0.14535440188966742	-0.00342317	11.617034231121592
GFF4880	y4eB gene in pNGR234a homolog	0.0358677	0.0780506	0.20263522661939726	0.6932850535633067	0.00923431	2.8841717199319006
GFF5674	Cytochrome oxidase biogenesis protein Surf1, facilitates heme A insertion	0.0356573	0.3569635090546967	0.2759093560336825	0.5592335724279998	0.0186961	0.9072063936117871
GFF9	CzcABC family efflux RND transporter, transmembrane protein	0.0356292	0.13742891314881428	0.1459440930605715	0.835813	0.0203365	0.7519850445936607
GFF1301	Peptide deformylase (EC 3.5.1.88)	0.035537968345133376	0.13958869428818957	0.29740927616892726	0.5266454899964721	-0.0182937	2.942635780621347
GFF4409	Aldehyde dehydrogenase (EC 1.2.1.3)	0.0354906	0.0731896	0.048747489833565305	1.3120477426218236	0.0039034	8.09223
GFF2939	hypothetical protein	0.035488	0.21972838145067658	0.179415	0.746142	0.00464856	6.634190248713521
GFF1522	Ferrichrome-iron receptor	0.035470086645685295	0.0721176	0.12467574527669702	0.9042180270110263	0.00784097	3.523688557396763
GFF4408	3-methylmercaptopropionyl-CoA ligase (EC 6.2.1.44) of DmdB2 type	0.035304966637306576	0.0924061	0.0568864	1.2449915833612082	0.00711679	3.9607995564374834
GFF5993	putative membrane protein	0.0351288	0.3214208209822133	0.26636227379580346	0.5745272864181943	0.00209517	15.76657225870785
GFF5529	Putative outer membrane protein	0.0350734	0.034673496746291416	0.1606992249709915	0.7939862177707773	0.01763	0.9894179513639141
GFF2491	Threonine-synthase-like protein 3	0.035035010118862994	0.2701495348274077	0.13949879262445353	0.8554295512348753	0.00212467	15.489626282257573
GFF4407	Alkan-1-ol dehydrogenase, PQQ-dependent (EC 1.1.99.20)	0.035009	0.0768178	0.0556446	1.2545772584174393	0.00525511	5.661904817203625
GFF2729	hypothetical protein	0.0348543	0.3368476321114351	0.23392448824141998	0.6309243119598256	0.0226343	0.5398922532228981
GFF498	Squalene/phytoene desaturase HopC	0.0347616	0.15979914015606206	0.3306474493129935	0.48063482319004547	-0.0452789	1.767720875593759
GFF5502	Transcriptional regulator, LysR family	0.0347531	0.1420018238702767	0.11867353295362201	0.9256461283400406	0.011890904000892589	1.9226648288067094
GFF655	hypothetical protein	0.0346557	0.5894547992446919	0.45645788782411145	0.34059928369210574	-0.0501154	1.691519210911404
GFF3035	Ferrichrome-iron receptor	0.034629	0.1141477826442676	0.169775	0.7701251219102457	-0.00838696	5.128904950756656
GFF4873		0.0344154	0.10797035007200702	0.20848409506237697	0.6809270710984567	-0.0113985	4.019293579128622
GFF3754	Fumarylacetoacetate hydrolase family protein	0.034410678684307354	0.039891	0.12537467045942802	0.9017901954896915	-0.00179816	20.136562591143814
GFF4125	DNA-binding transcriptional regulator, MocR family / aminotransferase domain	0.034391614442157256	0.18968199161977017	0.26121445190055975	0.5830027990392301	-0.0187461	2.8346001522682602
GFF501	hypothetical protein	0.0342466	0.23830617404857682	0.3536422311216562	0.4514358781387379	-0.0160134	3.1386210786282143
GFF6685	LSU ribosomal protein L36p @ LSU ribosomal protein L36p, zinc-independent	0.0341937	0.3282833769184574	0.3535848666137338	0.45150633100849424	0.00673623	4.076085312556808
GFF2619	Rhs-family protein	0.0341413	0.0783994	0.0576852	1.2389357491540256	-0.0022185	16.389369720479493
GFF6754		0.034067514253737496	0.6757146116168513	0.43710006637862825	0.35941912755777417	0.026993846905656243	0.2620473981646184
GFF6105	Aspartate racemase (EC 5.1.1.13)	0.0340434	0.5841256864097781	0.5646333273462613	0.24823349130526912	0.00521408	5.529127619785358
GFF7149	4-hydroxyproline epimerase (EC 5.1.1.8)	0.0339512	0.4412701388248902	0.37148168709275103	0.4300625907610012	0.0236754	0.4340265277348985
GFF6304	Biosynthetic Aromatic amino acid aminotransferase beta (EC 2.6.1.57)	0.033797	0.18933399582104415	0.16555199081767175	0.781066	-0.0164496	3.05458
GFF971	NLP/P60 protein	0.033764647514429355	0.0854891	0.0808857	1.0921281088129904	-0.0152293	3.2170778386542147
GFF5803	Urea ABC transporter, ATPase protein UrtE	0.0337406	0.8724565099220382	0.38136263101836954	0.41866186487580637	0.017689217377095126	0.9074096074328007
GFF4564	hypothetical protein	0.0336832	0.14242954808199157	0.18460642385263426	0.733753	0.00960847	2.5055774157287423
GFF841	zinc finger, SWIM-type	0.0335602	0.27498047765850187	0.36780570965558124	0.43438153324730044	-0.0379559	1.88419
GFF189	Negative transcriptional regulator	0.0335543	0.3488489139102128	0.16523558750269624	0.781896	-0.00387682	9.655098811901535
GFF5692	Glutamate/aspartate ABC transporter, permease protein GltJ (TC 3.A.1.3.4)	0.0333379	0.1585438883578087	0.22999084001556697	0.638289	-0.00237976	15.008919930218106
GFF5952		0.0333287	0.20385305060084674	0.9538046014694915	0.0205406	-0.0523077	1.637165549193526
GFF795	5-methyltetrahydropteroyltriglutamate--homocystei ne methyltransferase (EC 2.1.1.14)	0.033120520731535326	0.0786186	0.0957461	1.0188788295853228	-0.016701	2.98315
GFF1534	Transcriptional regulator, LysR family	0.0329628	0.3090538161812604	0.3030706527652107	0.5184561156257559	0.0250264	0.3171171937816422
GFF476	InterPro IPR005134 COGs COG2862	0.032928068534381585	0.13407064087628676	0.1516858126165475	0.8190550374761831	-0.0119962	3.744874053218939
GFF5580	Cyclopropane-fatty-acyl-phospholipid synthase (EC 2.1.1.79)	0.0327976	0.14302100183728098	0.14256202789962175	0.8459961355620288	0.00547503	4.990388824386532
GFF3814	OpgC protein	0.0327856	0.12592052084252978	0.135995	0.866479	0.00300754	9.901148347239378
GFF6724	hypothetical protein	0.0324696	0.28242572878623873	0.23210077172022398	0.6343234155403009	-0.0235128	2.380934075312382
GFF676	Aminoglycoside 9-phosphotransferase (EC 2.7.1.-) => APH(9)-I	0.0324285	0.21205922409498928	0.1623908821332395	0.7894383590257953	0.00117555	26.585742541156563
GFF5800	Urea ABC transporter, permease protein UrtB	0.0322146	0.15222758976894984	0.25715164584579203	0.5898106917222101	0.00151272	20.295804344311176
GFF6797	Glutamine ABC transporter, ATP-binding protein GlnQ	0.032113557543857765	0.33954536823485676	0.6466827196220862	0.1893087439284699	-0.0221021	2.4529648677438503
GFF1179		0.0320453	0.24142960206320788	0.18316458797244026	0.7371584866438003	-0.00601899	6.324028693369264
GFF3787	Biotin carboxylase (EC 6.3.4.14)	0.0320448	0.21735983997721622	0.20868807246462026	0.6805023722609866	0.00349986	8.15602
GFF141	Transcriptional regulator, AraC family	0.0319978	0.22955076544988368	0.15366504542806075	0.8134249113171812	-0.00655872	5.878662589670574
GFF3604	Formate-dependent phosphoribosylglycinamide formyltransferase	0.031965012277023946	0.13918560862955323	0.26223891008436473	0.5813028687816977	-0.0152279	3.0991019503323836
GFF3389	Glycosyl transferases, related to UDP-glucuronosyltransferase	0.0319483	0.46530568956011986	0.5784549060631855	0.23773049118284778	0.015672471669850148	1.0384968650654425
GFF6074	Tripartite tricarboxylate transporter TctB family	0.031831260051682755	0.23538449049818524	0.26835148423056976	0.5712959983223017	-0.00534182	6.958884279515675
GFF1933	Alkaline phosphatase (EC 3.1.3.1)	0.0317389	0.10778457931419456	0.10468346738346096	0.9801219008529016	0.00539122	4.887149053405642
GFF6949		0.0316659	0.8692813112054923	0.8120186432357318	0.090434	-0.0503654	1.6287238814191598
GFF5069	BUG/TctC family periplasmic protein	0.031628	0.14954783205928984	0.1689256595047505	0.7723043768652349	0.011898658385869263	1.6581122211878665
GFF1225	Glycine/D-amino acid oxidases (deaminating)	0.0315403	0.18411715707700435	0.18235937373421424	0.7390719079388294	-0.0166406	2.895380355316342
GFF3077	Gamma-glutamyltranspeptidase (EC 2.3.2.2) @ Glutathione hydrolase (EC 3.4.19.13)	0.031537	0.10770441742707719	0.12170080374213875	0.914707	-0.0280979	2.1223998480561903
GFF1293	Macrolide export ATP-binding/permease protein MacB	0.031518220030761074	0.17877170188439886	0.1501577583579385	0.823452	-0.0100888	4.1240825991946615
GFF7284	Dipeptide ABC transporter, permease protein DppB (TC 3.A.1.5.2)	0.0314607	0.0711692	0.204133	0.6900865448433497	-0.00166706	19.87199170942665
GFF4714	putative lipoprotein	0.0314337	0.387899	0.23561997932373124	0.6277878864564119	-0.00061705	51.941944290294146
GFF6451	Ethanolamine ammonia-lyase light chain (EC 4.3.1.7)	0.0314063	0.2003646321975227	0.2774927856605625	0.5567483033108047	0.00589604	4.326675104250727
GFF3910	MORN repeat family protein	0.0313023	0.0361279	0.17041207726558477	0.7684996296166584	-0.00738499	5.238639952041669
GFF3394	Benzoate ABC transporter, ATP-binding protein 1	0.031046945852199484	1.1233893118691685	1.7553936322366326	-0.244375	-0.0282268	2.0999116304264267
GFF1505	Cytosolic acyl coenzyme A thioester hydrolase, inducible (EC 3.1.2.2)	0.0308168	0.321941	0.21663530678499626	0.6642707615042586	0.011312540022636578	1.7241290766075783
GFF2942	Epoxide hydrolase (EC 3.3.2.9)	0.030738042664320304	0.18394066194911823	0.15079855861440575	0.8216028095856185	0.00586166	4.243916567890309
GFF7068	hypothetical protein	0.0306522	0.18341852196887304	0.231256	0.635907	-0.0246976	2.2411034577171196
GFF4842	Conjugative transfer protein TrbG	0.030555736701334775	0.0290795	0.144267	0.8408319271731536	0.00450528	5.782213269003717
GFF4737	Nitrate ABC transporter, substrate-binding protein	0.0301981	0.25026793084593063	0.16958286485683324	0.7706180322330587	-0.00231291	14.056341506784733
GFF305	uncharacterized domain / RidA/YER057c/UK114 superfamily, group 5	0.030179643253343075	0.12305703292944623	0.174555	0.7580679473559652	0.021359794863073323	0.41291821606009194
GFF820	Intracellular protease	0.030147284811448224	0.3191558964317685	0.29497	0.5302214194102532	-0.0438173	1.6880227941777666
GFF7033	protein of unknown function DUF427	0.0299773	0.16287464969680415	0.21693069905383378	0.6636789842409359	-0.0135463	3.2129555627632196
GFF3811	Cardiolipin synthase (EC 2.7.8.-) phosphatidylethanolamine-utilizing, bacterial type ClsC	0.029757503527447687	0.18539921974419876	0.11822286488050025	0.9272985206535401	0.00566451	4.253324845875239
GFF4401		0.029718296090646246	0.0809748	0.094127	1.0262856637341637	0.00100705	28.51012261944788
GFF1601		0.029665	0.29484190733425913	0.25274754687642276	0.5973130509029483	0.000865772	33.264168259613854
GFF4597	D-3-phosphoglycerate dehydrogenase (EC 1.1.1.95)	0.029526050299362137	0.6944998098055184	0.40635178256850524	0.39109783076049864	-0.0331592	1.8904332334517056
GFF2103	Regulatory protein, LuxR:Tetratricopeptide TPR_4	0.029241919459034725	0.16014	0.17284322728167775	0.7623476332567861	-0.00276228	11.58613732181353
GFF5413	Mobile element protein	0.029219971067896755	0.16705314262475815	0.1642049024137215	0.7846138809593038	-0.0129469	3.2569020830451407
GFF4654	Acid phosphatase (EC 3.1.3.2)	0.029159267640185466	0.18416182730201583	0.12374256173714959	0.9074808973931797	0.013994860047892927	1.0835697920806076
GFF2016	hypothetical protein	0.029120197428089776	0.14938694942097977	0.1676695584511655	0.7755457793542686	0.000386142	74.41320749921486
GFF2985	BUG/TctC family periplasmic protein	0.029080412896536012	0.23728931417820281	0.2566102000264115	0.5907260847999679	0.00284792	9.211103301639465
GFF1660	Type IV fimbrial biogenesis protein PilY1	0.0290507	0.16635683832429282	0.22013757402628675	0.6573058238729563	0.013307708947696863	1.1829952238870116
GFF3893	hypothetical protein	0.0288367	0.0622213	0.0998224	1.0007719158106583	-0.00395785	8.285948683761111
GFF4641	diguanylate cyclase/phosphodiesterase (GGDEF & EAL domains) with PAS/PAC sensor(s)	0.0288161	0.082648	0.097056	1.012977452952562	-0.0102997	3.7977606813985196
GFF3709	ABC transporter, substrate-binding protein (cluster 11, riboflavin/purine nucleoside/unknown)	0.028595246188915794	0.8600471645392073	0.40801864410111394	0.38931999170120535	1.705761584278303e-05	1675.391733315665
GFF2536	Glycerol-3-phosphate ABC transporter, permease protein UgpA (TC 3.A.1.1.3)	0.028350159044841144	0.20244715375474176	0.12401692805723624	0.9065190304823296	0.00438882	5.459632715669955
GFF2906	2-ketoglutaric semialdehyde dehydrogenase (EC 1.2.1.26)	0.0280822	0.1936870512632276	0.24225298792823724	0.6157308576920857	-0.0229504	2.223601913820988
GFF5998	Uncharacterized protein YiiX	0.027936060321459504	0.074364	0.36206	0.44121962875767373	-0.0115558	3.417499646067813
GFF6624	hypothetical protein	0.0279117	0.4140315922550057	0.353465	0.4516539808445482	0.00696153	3.0094155828812847
GFF6908	putative membrane protein	0.027894744863875744	0.3235659127395307	0.2640309997195787	0.5783450798847868	-0.000102789	272.3797548937199
GFF1456	probable integrase/recombinase protein	0.0277583	0.42371562244480815	0.29846248667875097	0.5251102469541152	0.00111501	23.89523803543219
GFF5022	FIG011065: hypothetical protein	0.027729492907910096	0.2469686769847819	0.1726467339314655	0.7628416330629121	0.00410329	5.75786
GFF7132	Xylose isomerase-like TIM-barrel protein KPN_00539	0.027728566433038226	0.058524762616334394	0.1550006629844305	0.809666	0.017404	0.5932310776374101
GFF2877	Ribonuclease BN	0.027692162958091203	0.1328	0.10890275965530699	0.9629611148458201	-0.00991264	3.7936217098322356
GFF1351	Acyl-CoA dehydrogenase	0.027672855939153994	0.5521307991951493	0.3255359314352557	0.48740106865392824	-0.0164051	2.6868405912448257
GFF1368	BUG/TctC family periplasmic protein	0.027553105157516567	0.3598940555938765	0.265614	0.5757489357687257	-0.0148032	2.861294143214742
GFF6092	Penicillin G acylase precursor (EC 3.5.1.11)	0.0275292	0.2522104321956142	0.15501	0.8096403768277154	-0.00946844	3.9074646032637173
GFF5205	Cyanophycin synthase (EC 6.3.2.29)(EC 6.3.2.30)	0.0274198	0.6112597609007271	0.245411	0.610106	0.00464636	4.901350038932836
GFF4425	Quinate/shikimate dehydrogenase [Pyrroloquinoline-quinone] (EC 1.1.5.8)	0.027341182976417126	0.054231988399624835	0.0721307	1.141880016277443	-0.00332789	9.215768230818277
GFF3540	hypothetical protein	0.027278491234030006	0.6080471565347647	0.7083761706356747	0.14973605665121514	-0.00849997	4.209245209389998
GFF5759	Flagellar transcriptional activator FlhD	0.027115116523868547	0.0827611	0.1845807860160895	0.7338135089519566	-0.00477956	6.673144034064308
GFF587	Multimeric flavodoxin WrbA	0.026847324356652477	0.3525221575944732	0.15477935638283427	0.8102869635941691	-0.00272372	10.856862040966337
GFF2261	Adenylate cyclase (EC 4.6.1.1)	0.026631527034500592	0.11728388573108472	0.20555380389405198	0.6870744819344186	0.00323226	7.23929
GFF5636	Molybdenum ABC transporter, substrate-binding protein ModA	0.026543	0.6196676449297733	0.3977362754628675	0.4004047974603384	0.026195068865372262	0.013283831497508582
GFF693	BUG/TctC family periplasmic protein	0.026419653550109473	0.0638309	0.11526788316707676	0.9382916823523706	0.000727715	35.30494027831804
GFF1300	hypothetical protein	0.0263967	0.0812548	0.1332630441188215	0.8752902703947124	-0.0174225	2.5150934205387943
GFF920	Beta-lactamase class C-like and penicillin binding proteins (PBPs) superfamily	0.0263384	0.31121010219907397	0.2930129567597995	0.5331131751241466	0.00837057	2.1465513534143663
GFF2600	Shikimate 5-dehydrogenase I alpha (EC 1.1.1.25)	0.026250087342354803	0.25409527651665514	0.19507177612077575	0.7098055617776813	-0.00340391	8.711748648195398
GFF4420	Conjugative transfer protein TrbL	0.026245229895432605	0.15358844182721262	0.17334883460017497	0.7610790736984673	0.000157051	166.11286909728292
GFF3368	Pyrimidine permease	0.026192332599457503	0.0990894	0.12054359393291275	0.9188558644529373	0.0087683	1.9871613331469804
GFF4566	hypothetical protein	0.0261512	0.23253926511349718	0.1109160891439865	0.9550054518703154	0.00839475	2.1151873079468184
GFF181	Protein of unknown function (DUF1501)	0.026063089251883116	0.19470746267182393	0.1529300316860335	0.8155072214887868	0.00231543	10.256256048747703
GFF1843	Xanthine/uracil/thiamine/ascorbate permease family protein	0.026042492069425126	0.19164445999469418	0.22965752978929901	0.6389193107845612	-0.00332841	8.824313948511083
GFF4863	Long-chain-fatty-acid--CoA ligase (EC 6.2.1.3)	0.025935443087561946	0.1171846737878051	0.117379	0.9304094197600672	-0.000484932	54.482592856371035
GFF6852	Filamentous haemagglutinin family outer membrane protein associated with VreARI signalling system	0.0257743	0.071561	0.0603275	1.2194848854843479	0.00495026	4.206646054634894
GFF3994	hypothetical protein	0.025480697247707962	0.36169131492405115	0.22823675237498375	0.6416144209674295	0.0096736	1.6340444773655918
GFF507	Hydrolase, alpha/beta fold family	0.025468	0.1692694098467259	0.19178492625368523	0.7171855301273223	-0.0149564	2.70282
GFF4266	Alkanal monooxygenase alpha chain (EC 1.14.14.3)	0.025396438069442362	0.307787	0.36886894194068526	0.4331279099984865	-0.00727113	4.492776029596161
GFF859	Lactoylglutathione lyase (EC 4.4.1.5)	0.025043490335930264	0.636621	0.7005938682077982	0.15453366806767133	-0.126017	1.1987307924016057
GFF5544	FIG001614: Membrane protein	0.024920103842096503	0.0837098	0.12836572264415402	0.8915509299578162	0.000740448	32.65543083361949
GFF5515	Lysophospholipase (EC 3.1.1.5)	0.024897317424376675	0.10843225375854773	0.075139	1.1241343366286713	0.00213865	10.641626410089208
GFF4899	Transcriptional regulator, Crp/Fnr family	0.024852829752177924	0.13266016654007212	0.126528	0.8978125845465982	-0.00877192	3.8332249345177556
GFF6284	Cytochrome b561	0.024850617548868678	0.1925658760664549	0.10164812424357092	0.9929006311743229	-0.00487306	6.099595004396996
GFF3671	Long-chain-fatty-acid--CoA ligase (EC 6.2.1.3)	0.024817503960493245	0.1824925660518125	0.13402356403593502	0.8728188372241666	-0.00359344	7.9063307332247525
GFF356	L-asparaginase (EC 3.5.1.1)	0.0247818	0.0963956	0.21262958936684476	0.672376	-0.00940489	3.6349969719240716
GFF4424	FIG00956188: hypothetical protein	0.0247704	0.251762	0.16289924708148176	0.7880809229911435	-0.000737941	34.56695715896849
GFF3364	Rhodanese-related sulfurtransferase	0.024753285197255073	0.0564816	0.17701468457199449	0.7519907044627501	-0.000190573	130.8888055701081
GFF5519	Transcriptional regulator	0.024675996973158247	0.1707393468655852	0.29181	0.5348995135217712	-0.0036767	7.71146
GFF4563	Ferredoxin, 2Fe-2S	0.024323422294500616	0.25895679497690377	0.21854887346449225	0.6604514277898199	-0.000669272	37.34312403642027
GFF6209	ABC transporter, ATP-binding protein (cluster 3, basic aa/glutamine/opines)	0.0242988	0.16790741188388256	0.34542085970735775	0.4616514392576937	-0.00877857	3.76797
GFF2034	BUG/TctC family periplasmic protein	0.024235320763565507	0.3455458832079497	0.259558	0.5857651766770748	-0.0348751	1.6949166783910168
GFF3821	RND efflux system, inner membrane transporter	0.0241901	0.16209833487777384	0.12735689998227798	0.894978	-0.00358467	7.748187132582033
GFF6549		0.0241886	0.40011367375238377	0.3311000635137158	0.4800407359387995	-0.0212272	2.1395104326925978
GFF4524	Uncharacterized symporter YhjB	0.0241779	0.19776893470022197	0.14992211463725824	0.8241343007304722	-0.00614105	4.9370960933487815
GFF6830	penicillin amidase family protein	0.024162971413535596	0.041594166938861046	0.14195750900819826	0.8478416300167915	-0.00539254	5.480813420580083
GFF7325	Glucans biosynthesis glucosyltransferase H	0.024151837981333593	0.16906241786346304	0.12363875888336125	0.9078453631429688	0.00102433	22.578260528746004
GFF4896	Integrase	0.0240718	0.12664349656292398	0.10295667535442678	0.9873454899822544	0.000273888	86.88903936322961
GFF2335	Lactoylglutathione lyase and related lyases	0.0238821	0.3178596956557843	0.28288149581364824	0.5483954602095271	-0.012387	2.928000996552463
GFF2868	Glyoxylate reductase (EC 1.1.1.79) / Glyoxylate reductase (EC 1.1.1.26) / Hydroxypyruvate reductase (EC 1.1.1.81); 2-ketoaldonate reductase, broad specificity (EC 1.1.1.215)	0.023738148158045244	0.45526838735510494	0.28888671252727727	0.5392724332641183	-0.00223644	11.614241859559726
GFF7066	Two-component transcriptional response regulator receiver domain	0.0237381	0.3455306592014914	0.47081425886247175	0.3271503927879987	-0.00563668	5.211354364030965
GFF1879	dicarboxylic acid transporter PcaT	0.0235892	0.13435786541687422	0.1619273467583645	0.7906798001451658	0.00862122	1.736179358291218
GFF5455	Pyruvate dehydrogenase E1 component (EC 1.2.4.1)	0.0235153	0.0793951	0.083371	1.0789850427923822	-0.000688347	35.16198985963551
GFF1685	BUG/TctC family periplasmic protein	0.0234561	0.41599980952080595	0.470388	0.32754417324294727	-0.00379484	7.181038014043667
GFF1248	FMN reductase (NADPH) (EC 1.5.1.38)	0.023069606609144006	0.15204484689701928	0.24296267813033348	0.6144604339198236	-0.0281827	1.8185744471525687
GFF315	FIGfam138462: Acyl-CoA synthetase, AMP-(fatty) acid ligase	0.0230269	0.2041139929180528	0.21039772397169698	0.6769589625785606	0.019489751877787686	0.18149000023151785
GFF5535	S-adenosylmethionine:tRNA ribosyltransferase-isomerase (EC 2.4.99.17)	0.0227892	0.2672963899270083	0.25788471636215377	0.5885743957304848	-0.00197554	12.535681784195702
GFF6137	TRAP dicarboxylate transporter, DctM subunit, unknown substrate 6	0.022769087678310675	0.12689854966991038	0.16245345272088124	0.7892710538992305	-0.00412047	6.525844160063266
GFF2775	Lignostilbene-alpha,beta-dioxygenase and related enzymes	0.0227479	0.11530402646501481	0.15347	0.8139770126343224	-0.00660353	4.444807658926499
GFF3704	FIG00536957: hypothetical protein	0.022705599756687622	0.355921	0.726403	0.13882231973690495	-0.0281074	1.8078158269308793
GFF3294	Cardiolipin synthase (EC 2.7.8.-) bacterial type ClsB, has minor trans-phosphatidylation activity converting PE to PG	0.0226831	0.1677047901426156	0.18893316330004725	0.7236918039940162	0.00894144	1.5368540105714312
GFF314	Acyltransferase	0.022622039839258243	0.5971851924250087	0.33477098213620027	0.4752521935828728	-0.000300133	76.37325859116129
GFF5437	Amine oxidase, flavin-containing	0.022571413372905948	0.0809497	0.1017406622071254	0.9925054399701989	-0.0001471	154.4424538745603
GFF922	hypothetical protein	0.022540871634898145	0.0778403	0.22276028827150102	0.6521622287664716	0.015123405460674318	0.49046269330750986
GFF6220	hypothetical protein	0.0224817	0.31343880234821453	0.173949	0.759577	0.00768542	1.9252443553162646
GFF3248	NADP-dependent malic enzyme (EC 1.1.1.40)	0.022285125810695774	0.028913801047660087	0.0992036	1.0034723815643152	0.016003747614731174	0.39249420493126863
GFF3211		0.021965420525590033	0.19909939797721476	0.32429916719747226	0.48905416659685985	0.019257314402516556	0.14062740351373088
GFF5103	Class II aldolase/adducin, N-terminal	0.0219307	0.20673046373864756	0.24970595732587775	0.6025710964035859	-0.00230738	10.504617304127262
GFF2562	UPF0391 membrane protein RGE_28580	0.0218295	1.7393811724275445	1.7951785747111348	-0.254108	-0.0420473	1.5191665240270753
GFF2706	VgrG protein	0.021619993442547503	0.3989207910217617	0.291119	0.5359296383758521	-0.00690984	4.128870299285804
GFF1961	Prephenate dehydratase (EC 4.2.1.51) @ Arogenate dehydratase (EC 4.2.1.91)	0.021398459060566255	0.10171822955712435	0.14383000940564727	0.8421504911467605	-0.00996263	3.147872490722197
GFF7366	Long-chain-fatty-acid--CoA ligase (EC 6.2.1.3)	0.0213021	0.0419465	0.25322648409952647	0.5964908748916917	-0.0197325	2.0795437353603807
GFF5629	Uncharacterized MFS-type transporter	0.021148676243187572	0.0679668	0.0911661	1.0401667697383095	0.003502	5.039026224559883
GFF7330	Transcription elongation factor	0.021051156590278397	0.5238626074940718	0.8025140070870515	0.0955474	-0.00924439	3.2771827965025127
GFF459	Beta-lactamase class C-like and penicillin binding proteins (PBPs) superfamily / DUF3471 domain	0.021021750718744937	0.4939723398311887	0.20907206058250974	0.6797040003988217	-0.00639309	4.288199248346425
GFF786	Filamentous haemagglutinin family outer membrane protein associated with VreARI signalling system	0.020907832831430297	0.0629378	0.0628766	1.2015109275631901	-0.00566304	4.691982626435067
GFF5379	Putative hydrolase	0.020621412876006252	0.10932649591780262	0.12603425984647199	0.899511	0.00606042	2.4026363198519474
GFF6918	Transcriptional regulator, AraC family	0.020588066054846425	0.17495427560865437	0.2385062547295485	0.6225002272783318	-0.00654735	4.144487469017262
GFF6001	Purine nucleoside permease	0.020550257804335028	0.18292753123695324	0.18886651662993675	0.7238450295413318	-0.00465643	5.413307367175018
GFF7413		0.020481734181828404	0.19008182531176407	0.22286274607978576	0.6519625224760872	-0.000260807	79.53212989985703
GFF6796	Predicted kinase	0.020478423334326493	0.48794651635636366	0.3694979110429585	0.4323880125467754	0.00135253	14.140868738332797
GFF3542	hypothetical protein	0.0202104	0.16204322199949786	0.18789369357338226	0.7260877962286023	-0.0136876	2.47655
GFF6398	SH3, type 3	0.020204606214348254	0.16617545793491656	0.133687	0.8739094635767163	-0.0168799	2.1969632227734563
GFF3145	Two-component system response regulator QseB	0.020172586458511166	0.43675664783076684	0.6449963101828777	0.19044276981713382	-0.0218553	1.9230050709846833
GFF7112	O-succinylbenzoic acid--CoA ligase (EC 6.2.1.26)	0.020110295644511403	0.14736492388954645	0.1205271928978915	0.9189149581250645	-0.00510784	4.937145932419714
GFF1571	Transcriptional regulator, LysR family	0.020034207408763008	0.23622240242401327	0.235444	0.6281116824631647	0.000975044	19.546986077147977
GFF3493	Transcriptional regulator, LysR family	0.020012898864958575	0.049794581809735804	0.0687274	1.1628700607829265	0.00757846	1.6407623081503189
GFF5377	Transcriptional regulator, AcrR family	0.019989453303441138	0.16583439493527183	0.16582609272564727	0.7803471321984071	-0.0017531	12.402344263302115
GFF4808	6,7-dimethyl-8-ribityllumazine synthase paralog	0.019839513231715657	0.36381739376630806	0.4188531077792933	0.3779382578594216	0.00427229	3.643761245472227
GFF6036	DNA translocase FtsK	0.019661874153379003	0.0793169	0.6791078543118381	0.16806124661385438	-0.0164368	2.1962084323168836
GFF728	putative 2-pyrone-4,6-dicarboxylic acid hydrolase	0.019646969132899803	0.2704548979923355	0.3551352152395175	0.44960626088365685	-0.00671375	3.926378159527074
GFF537	FIG00453455: hypothetical protein	0.019323920466987898	0.14720535469578166	0.19233951443992522	0.7159314846626281	0.00421033	3.5896439965616667
GFF4793	Homoserine dehydrogenase (EC 1.1.1.3)	0.019215741347189175	0.1252876579486518	0.23611314122910623	0.6268798409413366	-0.00317614	7.05004
GFF4855	Electron transfer flavoprotein, beta subunit	0.019119424030760897	0.1330997943420952	0.506391	0.2955139635240562	-0.0395627	1.4832688445139592
GFF7268	BUG/TctC family periplasmic protein	0.019055162082432367	0.6846626977896503	0.3148696548301757	0.5018691919351582	0.012105384433645432	0.5741063149940847
GFF3816	hypothetical protein	0.019037213917112564	0.3038871677769373	0.2872684153549405	0.5417121212796026	0.00908843	1.0946651609901854
GFF5257	ABC transporter, ATP-binding protein (cluster 5, nickel/peptides/opines)	0.018907384210972756	0.0965751	0.19788196659994026	0.7035937821604029	0.00231453	7.168981197014511
GFF1652	Uncharacterized MFS-type transporter	0.0188536	0.17113483388449224	0.2146769400145535	0.6682146037346637	0.0022527	7.369319452058342
GFF2254	HYPOTHETICAL/UNKNOWN PROTEIN	0.018747918028794996	0.27360979560389204	0.23821654975692824	0.6230280698119507	-0.0513532	1.3650779446752814
GFF4010		0.0187208	0.24159785097319142	0.17935291247955976	0.746292	-0.00867531	3.157942053531963
GFF6515		0.018447476128725243	0.48878575735747914	0.5337906610441292	0.2726290286985316	0.0489293	-0.622977
GFF842	hypothetical protein	0.0184121	0.3179885014878349	0.29052893149886677	0.5368106131370729	-0.0243719	1.755464024608538
GFF4666	Arylsulfatase (EC 3.1.6.1)	0.0182949	0.1420961614229277	0.17950373619777724	0.745927	0.011166219949464961	0.6384118892430319
GFF2064	Anhydro-N-acetylmuramic acid kinase (EC 2.7.1.170)	0.018131170415585714	0.2853823382906375	0.21647063937462052	0.6646010001064088	-0.0194305	1.9331289627107422
GFF4698	Transcriptional regulator of various polyols utilization, AraC family	0.017982151604269955	0.2847440516861483	0.2980144449055012	0.525763	0.00707673	1.541024817765014
GFF747	Protocatechuate 4,5-dioxygenase beta chain (EC 1.13.11.8)	0.0178767	0.21164160395011575	0.18409834789081272	0.7349501088622155	0.00561993	2.180948440244525
GFF1620	Large exoproteins involved in heme utilization or adhesion	0.017737380623608905	0.12741276700858659	0.1801130017011015	0.7444549359131913	0.00469158	2.7806834921675323
GFF1597	Acetolactate synthase large subunit (EC 2.2.1.6)	0.0177299	0.0944678	0.18122601480783673	0.7417794596584439	0.013794847933716575	0.2852587805140551
GFF430	RND efflux system, membrane fusion protein	0.017678373020922254	0.29266417285446017	0.23625086349510976	0.6266265954727693	-0.0130373	2.355983037852847
GFF3195	hypothetical protein	0.017507189723533472	0.0980772	0.15204756808858924	0.8180205217490664	0.00812879	1.1537251922400356
GFF2639	Ferrichrome-iron receptor	0.017360110079950752	0.23075403449767856	0.1445589996564595	0.8399548657403095	-0.00953064	2.8215
GFF100		0.0172837	0.42434553913690143	0.335593	0.4741864787496791	0.00918876	0.8809585484868485
GFF7024	Histone acetyltransferase HPA2 and related acetyltransferases	0.017198630785590252	0.4112056998312875	0.3264501064704688	0.4861831854159904	-0.00061106	29.14556609673668
GFF3203		0.0171472	0.5636745626648022	0.37029126490143105	0.4314565327516706	-0.0188843	1.9080149347543764
GFF5577	Enoyl-CoA hydratase (EC 4.2.1.17)	0.017079200331955285	0.6833721322655109	0.6073442471769085	0.21656507783550294	-0.0318262	1.5366403337614336
GFF7317	RND efflux system, inner membrane transporter	0.017075591689410627	0.019835778956009582	0.0831625	1.0800723855626455	0.00618134	1.762441141423761
GFF5669	hypothetical protein	0.0168201	0.8590902758486908	1.1523016998662237	-0.0615662	-0.0523798	1.32112
GFF5901		0.016696441591640583	0.27829290748106433	0.5373644465536015	0.2697310710185366	0.00544991	2.0636162697844194
GFF4995		0.016160796262663077	0.13267064719675595	0.1092959052000405	0.961396	-0.000887324	19.21295831532319
GFF5286	Ferrichrome-iron receptor	0.016129327250410427	0.13153940647819645	0.12446811384519074	0.9049418915779991	-0.00297553	6.420663738366947
GFF6523	hypothetical protein	0.0160517	0.8994178149008867	0.7945025284967617	0.0999047	-0.00530533	4.025574914906578
GFF5811	Multidrug efflux system MdtABC-TolC, inner-membrane proton/drug antiporter MdtB-like	0.015915202964757822	0.19864923516918026	0.23851444736709723	0.6224853096143211	-0.00351431	5.528684448949856
GFF1236	Methionine sulfoxide reductase molybdopterin-binding subunit	0.015907800819356048	0.0706959	0.1872145125536705	0.7276604885162741	-0.0125329	2.2692803344549057
GFF5965	hypothetical protein	0.0157712	0.8650381783256657	0.7739592006971203	0.11128193257179043	0.0287374	-0.451195
GFF4523	Cytosine deaminase (EC 3.5.4.1)	0.0157261	0.36916537338162797	0.24523510752189423	0.610417	-0.0204903	1.7674897344363523
GFF2200	sigma-54-dependent transcriptional regulator	0.015668	0.42593313710451464	0.47087218802721453	0.32709696031755403	-0.0202512	1.773685892100449
GFF6316		0.015597484261056505	0.3784845142088204	0.307914	0.511571	0.0243504	-0.359456
GFF3917	Ferrous iron transporter FeoB	0.015579638288619147	0.10232664264708617	0.146424	0.8343869940924256	0.0047294	2.2942121995479114
GFF1052	hypothetical protein	0.015531232723755811	0.5043881545108739	0.3382843604654055	0.4707180800144991	0.0126185	0.23083139399663774
GFF1955	hypothetical protein	0.015479526083490775	0.2360422125111564	0.1815317803629245	0.741047	-0.0116953	2.3235701151310497
GFF3378	hypothetical protein	0.015427795395350503	0.24511699020352273	0.29317644609722426	0.532871	-0.00441728	4.492597209500484
GFF4661		0.0154044	0.16483234022335222	0.12463290386927499	0.9043672860687223	-0.00357561	5.308192324039475
GFF3502	hypothetical protein	0.015369311531274507	0.24586431723460817	0.3099347055812085	0.5087297900127512	-0.0021015	8.31349
GFF1034	UPF0313 [4Fe-4S] protein YgiQ	0.0152854	0.10440565816649798	0.0740124	1.1306953043432997	-0.00659387	3.3181211793279384
GFF1492	putative 2-pyrone-4,6-dicarboxylic acid hydrolase	0.015226522541254672	0.1803389914037013	0.2220156226964215	0.6536164642334784	0.00308981	3.9279808252331163
GFF6236	VgrG protein	0.0152096	0.2644688782407076	0.3012084222217962	0.521133	-0.0104783	2.451536147725588
GFF689	protein of unknown function DUF521	0.015146627961689977	0.0810361	0.18832139607732923	0.7251003349465145	-0.0011861	13.770129874449037
GFF43	hypothetical protein	0.0149687	0.15331212677196832	0.14681122342424474	0.8332407422067422	-0.00401898	4.724506753584075
GFF3464	Urea ABC transporter, substrate-binding protein UrtA	0.014819022003054051	0.1397741969911079	0.1956090007985305	0.7086111653602866	0.014772354163440055	0.00315913
GFF4845	Conjugative transfer protein TrbJ	0.014688576779780992	0.35874862117077877	0.2987529215163105	0.5246878390405971	0.00281456	4.218787382087375
GFF5657	Formate dehydrogenase O beta subunit (EC 1.2.1.2)	0.014590479064863424	0.1138730325483687	0.17050118755647098	0.768273	-0.014827	1.9840478855912975
GFF6545	Uncharacterized MFS-type transporter	0.014535924983724174	0.090347	0.165367	0.7815516233338866	-0.0162207	1.8961328998843292
GFF6838	BUG/TctC family periplasmic protein	0.014495287220874049	0.14440025142866844	0.15542888311040326	0.8084682737596806	-0.0084624	2.7129050199649134
GFF7386		0.014477133453435244	0.3779137257622558	0.424008	0.3726260927811298	0.014087150347187181	0.027683605032719154
GFF6660	Multidrug efflux system MdtABC-TolC, membrane fusion component MdtA	0.014427632730139493	0.19305187313850194	0.0914947	1.0386039173711112	0.013897184604343988	0.0381695
GFF4417	Conjugative transfer protein TrbE	0.014421599012335452	0.0879692	0.0922257	1.0351480480401447	0.0083855	0.7198266188461232
GFF3400	Benzaldehyde dehydrogenase	0.014169044930376254	0.30903096835039495	0.19715737042058723	0.7051869828658853	0.010537881796330703	0.34458188127617106
GFF1794	hypothetical protein	0.013913246649697883	0.1808106291392405	0.24508065334579454	0.6106909705789643	0.013872387863398599	0.00294533
GFF1595	Transcriptional regulator, AraC family	0.0138588	0.16832922299535477	0.15509670933617675	0.8093974164501011	0.00924251	0.49946691719369035
GFF4869	Type IV secretory pathway, protease TraF	0.013850899302303571	0.3325171238312594	0.27596740259138774	0.5591422139882617	0.00554075	1.4998221162128424
GFF5797		0.0138033	0.5001267423413562	0.5723475357619707	0.24234018269236562	-0.0186831	1.7388084944932864
GFF1687	BUG/TctC family periplasmic protein	0.013795961392224852	0.2270875864180203	0.499305	0.3016339731389493	0.024635	-0.439985
GFF2681	Phosphoethanolamine transferase EptC [E.coli], specific for LPS heptose I residue	0.013788355390427748	0.16848776296312654	0.15859915192405927	0.7996991393115174	-0.00152203	10.059206231057976
GFF2037	Acetylpolyamine aminohydrolase	0.013775861018290501	0.20661182182400942	0.20715888626407875	0.6836964325192967	0.00323124	3.2633353772248213
GFF1280	ABC transporter, permease protein (cluster 3, basic aa/glutamine/opines)	0.013692866236023254	0.10122130878257354	0.15450615895728675	0.8110542039553184	0.00423263	2.2350720514618003
GFF4853	Transcriptional regulator, LysR family	0.013585668455090641	0.23670999056969402	0.17816300492525725	0.7491824710332216	0.0087483	0.5529488852742086
GFF5217	Ferric iron ABC transporter, iron-binding protein	0.013585513982625974	0.5690379571901628	0.33658230465684946	0.4729087201840093	-0.00805857	2.6858467518476417
GFF6768	hypothetical protein	0.0133	0.14160687167957614	0.20478351975381925	0.6887049967585367	5.911260970098073e-05	223.99406075635233
GFF7		0.013269485871455261	0.2409339944856853	0.339987	0.46853744783734136	-0.00690814	2.920846771320329
GFF4785	AttF component of AttEFGH ABC transport system / AttG component of AttEFGH ABC transport system	0.013215213193153275	0.10549087506086353	0.18226934546453125	0.7392863659860125	-0.000501466	27.353167973773218
GFF4072	hypothetical protein	0.0130104	0.8029275563323647	0.5405680011388332	0.2671496658887499	-0.0128374	2.0134792321453534
GFF5897	hypothetical protein	0.012767572527517097	0.18813430350407725	0.17361845497010328	0.7604041128825196	-0.00330258	4.865941008313042
GFF2689	Protein containing transglutaminase-like domain, putative cysteine protease	0.0124698	0.13087997708194646	0.29740454352323176	0.5266524009384925	-0.00620183	3.010672521232588
GFF5298	FIG01204242: hypothetical protein	0.012439401934770347	0.16843025573419051	0.133167	0.8756032441257127	0.00199832	5.224916907174746
GFF2988	O-acetylhomoserine sulfhydrylase (EC 2.5.1.49) @ O-succinylhomoserine sulfhydrylase (EC 2.5.1.48)	0.012369410981842171	0.21205242774268537	0.25909990675240996	0.586533	-0.0200171	1.6179422470433769
GFF3427	FIG01006093: hypothetical protein	0.0123531	1.2004895957903248	1.0302278847536528	-0.0129333	0.00178698	5.91286
GFF2535	Glycerol-3-phosphate ABC transporter, permease protein UgpE (TC 3.A.1.1.3)	0.012135254550713986	0.27536534520311584	0.169157	0.7717092349460056	0.000597815	19.2994
GFF3292	hypothetical protein	0.0119492	0.11609646587789071	0.13471060721434874	0.8705982062570475	0.00505978	1.3616164774503723
GFF696	Glycosyl transferase, group 2 family	0.011877182108367926	0.0700259	0.1234619213217705	0.9084669687997353	-0.0109409	2.085572117711339
GFF4496	Uncharacterized MFS-type transporter	0.0113335	0.14322244366582249	0.16649254419480725	0.778605	0.000391273	27.965701923820674
GFF316	Transmembrane protein	0.011275922057813748	0.13627117440654637	0.17057114725554473	0.7680944294841037	-0.00722321	2.5610673660401484
GFF4277	Small subunit naph/bph dioxygenase	0.011274889979383217	0.34104001088744795	0.5781901636886095	0.2379293009256444	0.00367785	2.0656184888952565
GFF1499	BUG/TctC family periplasmic protein	0.011234805436598078	0.0689451	0.19201787125943076	0.7166583492747586	0.00897558	0.2517078551549046
GFF4509		0.011139712686673062	0.41251048629905684	0.35829602166115776	0.4457580139946442	0.000395781	27.146186090777846
GFF558	hypothetical protein	0.011087345239081298	0.150004	0.0881117	1.0549662336655368	-0.00621923	2.7827511874799873
GFF2895	Vanillate O-demethylase oxygenase subunit (EC 1.14.13.82)	0.0109542	0.38598354097808424	0.19228556585731924	0.7160533153652324	-0.00887777	2.2338960435867863
GFF59	Undecaprenyl-phosphate galactosephosphotransferase (EC 2.7.8.6)	0.010929801526152628	0.10976641928735578	0.224407	0.6489632323430741	0.021178076546412218	-0.48391
GFF2976	hypothetical protein	0.010819527565384577	0.12922806366665515	0.1563574822306435	0.8058813314742618	0.00236983	3.56552
GFF6867		0.010819175756488997	0.24565599238599478	0.24825633981547926	0.6050996519495118	-0.0116564	1.92817
GFF789	protease Do	0.010800732076204453	0.2851200964853778	0.21492119780180652	0.6677207476805566	-0.0103078	2.0478219703798946
GFF4391	Acriflavin resistance protein	0.010705558844681926	0.0873921	0.0756806	1.121015240046782	0.00228702	3.6810078849934484
GFF2534	Glycerol-3-phosphate ABC transporter, ATP-binding protein UgpC (TC 3.A.1.1.3)	0.010585745477023595	0.2497885703571315	0.171751	0.7651	-0.00271715	4.8958958020658105
GFF6594	Fatty acid hydroxylase family (carotene hydroxylase/sterol desaturase)	0.010558366658162233	0.2531244244112787	0.22172441501029702	0.6541864822556566	-0.0120666	1.8750045286005537
GFF5228	Arachidonate 15-lipoxygenase precursor (EC 1.13.11.33)	0.010552526515893874	0.0538485	0.14777954279564226	0.8303856814072222	-0.00468399	3.2528948689683927
GFF4374	UPF0758 family protein	0.0105352	0.38067811007736996	0.3359850923187852	0.4736799918581337	-0.0196935	1.534959623506573
GFF1270	Cobalt-zinc-cadmium resistance protein CzcA; Cation efflux system protein CusA	0.010529500037320201	0.0451728	0.036187813227373425	1.4414376598312553	-0.00535362	2.9667993891412796
GFF4921	hypothetical protein	0.010351459412264723	0.15420221116849608	0.2549944654136568	0.5934692457087644	-0.0305143	1.33923
GFF1379	Uncharacterized MFS-type transporter	0.010296230892204744	0.3697602900131403	0.26272775032214324	0.5804940529266213	-0.0289643	1.3554802632834204
GFF4672	Exoenzymes regulatory protein AepA precursor	0.010269891279103275	0.18679489515432318	0.31087112393601074	0.5074196166434273	-0.017708	1.5799561823227097
GFF1123	GTP 3',8-cyclase (EC 4.1.99.22)	0.010268956304803498	0.13695650940295906	0.1410557757219715	0.8506091263620263	-0.00604904	2.697618253831588
GFF3284	hypothetical protein	0.010253508152234598	0.0883513	0.15781215082216898	0.8018595611274892	0.016323098037291824	-0.371841
GFF1176	Sensory histidine kinase QseC	0.010188347550667755	0.5014541232812859	0.29962740834180174	0.5234184621769746	-0.0149301	1.6824019931071672
GFF5825	Branched-chain amino acid ABC transporter, ATP-binding protein LivF (TC 3.A.1.4.1)	0.010124107427858992	0.8636885454708289	0.5317561476367275	0.2742874805145157	0.021683722476015525	-0.533101
GFF1462	L-carnitine dehydratase/bile acid-inducible protein F	0.0100034	0.167193	0.381003	0.4190714759531019	-0.00020888	48.89076772443789
GFF4306	High-affinity branched-chain amino acid transport system permease protein LivH (TC 3.A.1.4.1)	0.00961136	0.30052546264062185	0.4917607514629295	0.3082461362383575	-0.0272385	1.3528594554760556
GFF4675		0.00946216	0.34595759957634087	0.24104112439899725	0.6179088554504435	-0.00769413	2.229789724840078
GFF6483	Serine esterase	0.00937434	0.24815306874847656	0.294147	0.5314348645829112	-0.019327	1.4850399046293137
GFF5829	ABC transporter, substrate-binding protein (cluster 4, leucine/isoleucine/valine/benzoate)	0.00928493	0.1636428575737413	0.1850002888030645	0.7328275936214221	0.00621626	0.4936534025746548
GFF1102	Uncharacterized oxidoreductase YdgJ	0.00923225	0.12964817682730673	0.1484912073508575	0.8282992615794794	-0.0029123	4.170085120986762
GFF3717	Putative aminoacrylate peracid reductase RutC @ RidA/YER057c/UK114 superfamily protein	0.00915033	0.50756	0.3899423956501263	0.40899954450948295	-0.0246753	1.3708296178136807
GFF298	23S rRNA (pseudouridine(1915)-N(3))-methyltransferase (EC 2.1.1.177)	0.00897359	0.4296780513215554	0.3755837550266155	0.4252932003645878	0.00316807	1.8325124475487349
GFF4601	Enoyl-CoA hydratase (EC 4.2.1.17)	0.00882083	0.32723386989077285	0.4009694422663378	0.3968887235413819	-0.00214296	5.116198955804367
GFF6386	6-hydroxynicotinate reductase (EC 1.3.7.1)	0.00873269	0.2838136161116451	0.4582875820772393	0.3388619103929983	-0.0121015	1.721623268567391
GFF672	Transcriptional regulator, LysR family	0.00868717	0.11036716288594073	0.23238826121603823	0.6337858135358303	-0.0283372	1.3065637002790735
GFF1768	FIG00729359: hypothetical protein	0.00862913	0.17146674727563635	0.14254811385447125	0.8460385247453629	0.00204905	3.211275263672262
GFF3561	Glycosyltransferases involved in cell wall biogenesis	0.00858769	0.18445940301355288	0.1502028484234375	0.8233218313608032	-0.00713405	2.203760652093302
GFF7286	Dipeptide ABC transporter, ATP-binding protein DppD (TC 3.A.1.5.2)	0.0085818	0.42293009548254706	0.31036425577490423	0.5081283016329081	0.00960594	-0.106615
GFF4160	Demethylmenaquinone methyltransferase-like protein	0.00848882	0.48766925597504185	0.3977649190283978	0.40037352222770933	0.0217577	-0.609848
GFF3008	hypothetical protein	0.00845489	0.3823125764754079	0.24760204313035225	0.6062457759823847	-0.00725998	2.1645891455117945
GFF4375	FIG00463055: hypothetical protein	0.00837694	0.084687	0.13805456641018252	0.8599492236937107	0.0069366	0.2076423468644634
GFF4862	Alpha-methylacyl-CoA racemase (EC 5.1.99.4)	0.00818478	0.26376269298626526	0.158215	0.8007531302937663	0.019964394041203138	-0.590031
GFF6333	1,4-alpha-glucan (glycogen) branching enzyme, GH-13-type (EC 2.4.1.18)	0.00812369	0.0641637	0.1151658369847175	0.9386763317584195	0.00711505	0.14176197580019345
GFF2960	Acetyl-CoA synthetase (ADP-forming) alpha and beta chains, putative	0.00807713	0.26360859069209613	0.36260582721986695	0.44056522089936834	-0.00537441	2.5028864786931355
GFF692	BUG/TctC family periplasmic protein	0.00800555	0.12023494405669778	0.137048	0.8631264365535347	-0.00381076	3.1007755121496725
GFF3730	Integral membrane protein	0.0079123	0.10325119059498647	0.31446939955852526	0.5024216085635415	0.00720688	0.0978815
GFF6537	hypothetical protein	0.00773265	0.21910031862822796	0.18500993814992375	0.7328049420415974	0.019665	-0.60678
GFF5545	Pyrrolidone-carboxylate peptidase (EC 3.4.19.3)	0.00758725	0.13422444360090527	0.24214940967457352	0.6159165853636229	0.011721706443667936	-0.352718
GFF5045	ABC transporter, substrate-binding protein (cluster 9, phospholipid)	0.0075535	0.27547215299906785	0.42939804223500755	0.36713993998470573	0.00277716	1.7198617041649185
GFF6616	UPF0380 proteins YafZ and homologs	0.00748784	0.3312345168481204	0.28442683676813174	0.5460294286509756	0.00941149	-0.204394
GFF6615	putative plasmid stabilization protein	0.00718882	0.22546339108528848	0.250125	0.6018429130023197	0.0237693	-0.697558
GFF6750	hypothetical protein	0.00707571	0.19743049493123555	0.3019268921675365	0.5200982033073713	-0.0383219	1.1846388606714697
GFF1132	3-oxoacyl-[acyl-carrier-protein] synthase III (EC 2.3.1.41)	0.00703026	0.0848633	0.13353589394342474	0.8744019818926281	-0.00675108	2.0413541742884527
GFF4353	Alpha-methylacyl-CoA racemase (EC 5.1.99.4)	0.0069132	0.0603639	0.2192753926093205	0.6590101027210661	-0.0287994	1.2400470181875862
GFF5827	FIG00452956: hypothetical protein	0.00683724	0.4667070078996141	0.37146841747269077	0.43007810438091815	0.00394696	0.7322803565152745
GFF3539	Probable ALANIN-rich signal peptide protein	0.00683292	0.14733830520999325	0.158656	0.7995437317140804	-0.026314	1.2596686859231836
GFF2213	Flp pilus assembly protein, pilin Flp	0.00682139	0.26089633511279514	0.2158891826422765	0.665769	-0.00600299	2.136331270440751
GFF5133	hypothetical protein	0.00680361	0.19931105046494405	0.1405216391428755	0.8522567929352783	0.00816975	-0.167219
GFF1242	hypothetical protein	0.00679781	0.19731742646332748	0.14017139384462024	0.8533406080743254	0.00742017	-0.0838742
GFF3768		0.0067297	0.1927016193582041	0.1656169847174075	0.7808951265439223	-0.0144647	1.4652510991462881
GFF4946	Glycerol-3-phosphate dehydrogenase (EC 1.1.5.3)	0.00662192	0.0812735	0.16643899130941123	0.778745	-0.00226766	3.9201600455125902
GFF1892		0.00662148	0.6656272647855084	0.6895219306339825	0.16145191628746733	-0.00880074	1.7523784215985447
GFF565	Prepilin-type cleavage/methylation-like protein	0.00637586	0.13060739810251878	0.09271	1.0328732226521304	-0.00789975	1.8070970081999496
GFF4818	Hydroxymethylpyrimidine ABC transporter, substrate-binding component	0.00625739	0.30622350657574376	0.40319878240062423	0.39448078806423875	-0.0724448	1.0863745844563955
GFF5442	Septum-associated rare lipoprotein A	0.00617248	0.0936708	0.1003214216101198	0.9986063222763573	-0.00206572	3.9880485383969613
GFF840		0.00616033	0.35449020074215554	0.7337539269989357	0.13444956142486822	-0.00702706	1.8766582487514958
GFF4992	Transcriptional regulator, AcrR family	0.00614931	0.1605411244913765	0.113555	0.9447932820811764	0.000633915	8.700527317966452
GFF3551	MoxR-like ATPases	0.00614576	0.1042356613765355	0.259166	0.5864222620045675	-0.00302899	3.0289831244369374
GFF2530	ABC transporter, substrate-binding protein PA3836	0.00600302	0.14644404588356424	0.1462727034736465	0.834837	-0.00465668	2.28912
GFF4460	Phosphatidate cytidylyltransferase (EC 2.7.7.41)	0.00584363	0.3617737195437152	0.4819865973099145	0.316965	-0.0335692	1.1740772235322954
GFF4646	Magnesium and cobalt transport protein CorA	0.00570564	0.10127035985946042	0.184285	0.7345103889792388	0.000883542	5.457689801011672
GFF5801	Urea ABC transporter, permease protein UrtC	0.00565133	0.25497430972629354	0.2773221129087845	0.5570154995841479	0.0074859	-0.245069
GFF4922	hypothetical protein	0.00553337	0.19677803742644268	0.186227	0.729958	-0.010505	1.5267351637298119
GFF3525	Protein tyrosine/serine phosphatase	0.0055129	0.38141248516944676	0.532438	0.27373132569762043	0.00123263	3.4724689816370393
GFF361	3-hydroxyacyl-CoA dehydrogenase (EC 1.1.1.35) / Enoyl CoA hydratase (EC 4.2.1.17)	0.00550489	0.3413124362278426	0.19611094303860202	0.7074981719177219	-0.0124625	1.4417170127113716
GFF1978	putative membrane-associated phospholipid phosphatase, PAP2 superfamily	0.00548355	0.7239022289522737	0.36969523054421805	0.4321561522445535	-0.0380624	1.1440673631625322
GFF6088	Phenylacetic acid degradation protein PaaY	0.0053167	0.2798506558307695	0.22176	0.6541176486987013	-0.00105001	6.063475280201365
GFF5253	Amidohydrolase family protein	0.00529593	0.17260974410978167	0.25112098474559597	0.6001169942626975	-0.00548943	1.9647502560028929
GFF2165	Succinate dehydrogenase/fumarate reductase, flavoprotein subunit	0.00527396	0.17766224189637747	0.144274	0.8408108873445687	-0.0046305	2.138960362032524
GFF5594	Putrescine transport ATP-binding protein PotA (TC 3.A.1.11.1)	0.00522872	0.2620964250746293	0.29263088530662423	0.5336798388041147	0.0213507	-0.755103
GFF969	ATP-dependent protease HslVU (ClpYQ), peptidase subunit	0.00513144	0.0712488	0.10007061613833351	0.9996934262404242	-0.00442918	2.1585524051916773
GFF1582	BUG/TctC family periplasmic protein	0.00510329	0.7583844854595774	0.6518299412854992	0.18586569444402598	0.015174372778509677	-0.66369
GFF6781	Para-aminobenzoate synthase, aminase component (EC 2.6.1.85) / Aminodeoxychorismate lyase (EC 4.1.3.38)	0.00490813	0.3670469172465329	0.29538871988819426	0.5296060932618795	0.00897685	-0.453246
GFF2686	Large protein containing transglutaminase-like domain	0.00490305	0.18016690653443143	0.11651558460876699	0.9336159814455126	0.00371459	0.319944
GFF199	Ortho-halobenzoate 1,2-dioxygenase beta-ISP protein OhbA	0.00472622	0.25973050946415716	0.273134	0.5636247708860795	0.00867196	-0.455
GFF4979		0.00462435	0.0764603	0.11984781025772824	0.9213698965629362	-0.00776161	1.5957981838222814
GFF7063	Antibiotic biosynthesis monooxygenase	0.0045796	0.8843843418397852	1.0553365276357347	-0.023391	-0.110569	1.0414184585374293
GFF6588	Glyoxylate carboligase (EC 4.1.1.47)	0.00456388	0.3083704839391881	0.22508078857035202	0.6476615719650303	0.00717458	-0.363881
GFF5685	Gluconate 5-dehydrogenase (EC 1.1.1.69)	0.00443313	0.2776047356481762	0.27520592801563576	0.5603422155064709	0.010523016289644124	-0.57872
GFF5439	FIG00932072: hypothetical protein	0.00428434	0.0880042	0.16529294161614624	0.7817456913929085	-0.00699751	1.6122659592641402
GFF1931	RTX toxin transporter, determinant D	0.00421547	0.5228862550174291	0.4718704293613908	0.32617723767625245	-0.00564952	1.7461644844895357
GFF4388	Type IV secretory pathway, protease TraF	0.00420472	0.3312691725442609	0.24415332163764625	0.6123373628847206	0.000390666	9.762941095745404
GFF2095	Acyl-CoA dehydrogenase, long-chain specific (EC 1.3.8.8)	0.00402544	0.16976316498035313	0.24807371465491776	0.6054192501779628	-0.00197954	3.033520137988765
GFF1504	Alkylhydroperoxidase AhpD domain protein	0.00385577	0.18411007436721566	0.2171481148419525	0.6632439365863081	0.015816853379604617	-0.756224
GFF3258	hypothetical protein	0.00379996	0.17555830816017765	0.14812130065952475	0.8293824830472888	0.0232732	-0.836724
GFF792	putative FecR	0.00379667	0.2940615654780921	0.34114217309685374	0.4670645883877116	0.00288894	0.3142093588054059
GFF5959	Putative amidase R03093	0.00367433	0.5301370500713836	0.483467	0.31563308113963195	-0.00996217	1.368828435508179
GFF4250	Transcriptional regulator, AcrR family	0.00363851	0.5111067334677346	0.5007181215209093	0.300407	0.0276304	-0.868315
GFF458	Aldoxime dehydratase	0.00353017	0.3370055508114203	0.2766572407482455	0.5580579588282614	-0.0262627	1.1344177632734207
GFF3107	Oxidoreductase, aldo/keto reductase family	0.00351483	0.23652909747260425	0.26985645290257776	0.5688671924719384	-0.00621911	1.565166002028068
GFF1181	hypothetical protein	0.00315521	0.34318011947579175	0.21121064290335875	0.6752842014898209	-0.0358731	1.087954766387685
GFF1574	Alpha-aminoadipate aminotransferase (EC 2.6.1.39) @ Leucine transaminase (EC 2.6.1.6) @ Valine transaminase	0.00306667	0.18366881868566934	0.30488848694922027	0.5158589749420222	-0.00943537	1.3250187232657324
GFF1790	Hydroxymethylpyrimidine ABC transporter, ATPase component	0.00297072	0.23281268241306388	0.406219	0.39123937582084334	-0.0267503	1.1110536721531028
GFF6524	Zinc-regulated outer membrane receptor	0.00272216	0.0900551	0.0974787	1.0110902011666199	0.0128553	-0.788246
GFF2832	Uncharacterized protein PA4513	0.00251338	0.0926993	0.116509	0.9336388890072864	-0.00281448	1.8930180762231825
GFF2024	L-lysine permease	0.00245001	0.3870748660863948	0.28841018401544877	0.5399894083644513	-0.0104705	1.2339914397273872
GFF1281	ABC transporter, permease protein (cluster 3, basic aa/glutamine/opines)	0.00239294	0.3665189762150961	0.2013615332925195	0.6960234904575828	-0.014263	1.167772315605227
GFF119	FIG00348677: hypothetical protein	0.00238972	0.16426538130849364	0.241595	0.6169113673890295	-0.00579705	1.4122311464179358
GFF6027	Nucleoside-diphosphate-sugar epimerases	0.002376	0.16577709943432492	0.14369085861320374	0.842571	-0.00869211	1.2733517922166833
GFF5394	ABC transporter, substrate-binding protein (cluster 3, basic aa/glutamine/opines)	0.00235412	0.5996994867941804	0.4349013637500443	0.36160923048552557	0.00577091	-0.59207
GFF250	Homoserine/homoserine lactone efflux protein	0.00230273	0.18121420289016124	0.17445995540116777	0.7583042428829414	-0.0206079	1.111740114599489
GFF3474	Alkyl sulfatase and related hydrolases, MBL-fold metallo-hydrolase superfamily	0.00224907	0.13862078188820098	0.14863440370231099	0.827881	0.00224732	0.000780398
GFF2965	Acetyl-CoA acetyltransferase (EC 2.3.1.9)	0.0021205	0.29697948278834996	0.22297467804932625	0.6517444544759129	-0.00728072	1.291248740211987
GFF5708	Pyridoxal phosphate-dependent aminotransferase	0.00199839	0.266073	0.261324	0.5828203020523053	0.00670586	-0.701993
GFF6846	Outer membrane receptor for ferric coprogen and ferric-rhodotorulic acid	0.00185628	0.16212359396689308	0.14167484765084726	0.8487072457020438	-0.00203997	1.9099553883144977
GFF4898		0.00179548	0.2185834000785432	0.24922046412873375	0.6034162995197296	0.00598898	-0.700203
GFF6798	ABC transporter, permease protein (cluster 3, basic aa/glutamine/opines)	0.00155801	1.4032424818100204	0.5237408195722495	0.28088357652026713	-0.0152676	1.1020469989375072
GFF3375	DNA-binding transcriptional regulator, MocR family / aminotransferase domain	0.00143169	0.26225952499512145	0.2606544430493472	0.5839348678005779	-0.00986716	1.1450967364326732
GFF2671	Domain of unknown function / Efflux ABC transporter, permease protein	0.00139037	0.5341820831138232	0.27616	0.5588391631778824	-0.0066904	1.2078157922313513
GFF7030		0.00136492	0.13668799122030134	0.1032362786025913	0.9861676590244182	-0.00701663	1.1945257103983629
GFF4545	Transcriptional regulator, AraC family	0.0013611	0.1456836275921798	0.19089724850435327	0.7192003312605401	-0.0132449	1.1027634536676512
GFF2768	3-ketoacyl-CoA thiolase 2 [fadN-fadA-fadE operon] (EC 2.3.1.16)	0.00135292	0.42588607106729914	0.3744274051660445	0.4266323718014149	0.0027202	-0.502639
GFF3596	TRAP-type C4-dicarboxylate transport system, large permease component	0.00124417	0.19572062766589862	0.15679388373795675	0.8046708824083575	0.00217708	-0.428516
GFF5002	ABC-type branched-chain amino acid transport systems, periplasmic component	0.00103418	0.23678550564662676	0.13151826883123324	0.881014	0.00372857	-0.722635
GFF1481	L-carnitine dehydratase/bile acid-inducible protein F	0.00102758	0.31928086687535145	0.28168331386148776	0.5502388786532506	-0.0190613	1.0539091708284252
GFF4830	Transcriptional regulator containing an amidase domain and an AraC-type DNA-binding HTH domain	0.000978083	0.47517976688961433	0.371431	0.43012191564323204	-0.0389191	1.0251312053812633
GFF5821		0.000898545	0.29047813677001366	0.18893455216220398	0.7236886114737446	0.00317153	-0.716684
GFF1133	FIG00431745: hypothetical protein	0.000604357	0.0480401	0.277235	0.5571517053303785	-0.00910134	1.066403038588843
GFF4974	High-affinity branched-chain amino acid transport system permease protein LivH (TC 3.A.1.4.1)	0.00053658	0.7227773545060133	0.4559314253101022	0.34110047279383393	-0.0594985	1.00902
GFF482	Glycine betaine/L-proline transport substrate-binding protein ProX (TC 3.A.1.12.1)	0.000480545	0.0909996	0.15118808995079575	0.8204824196309591	-0.0153631	1.0312791341278207
GFF3541	hypothetical protein	0.000364699	0.27335415775273014	0.17990047744190601	0.7449676840690675	0.00297004	-0.877207
GFF3578	Glutathione S-transferase, unnamed subgroup (EC 2.5.1.18)	0.000294338	0.535523	0.4291615824910623	0.36737916195980613	0.00240717	-0.877724
GFF3430	Transcriptional regulator, LysR family	0.000200113	0.45907881548977314	0.39209725839819176	0.4066061943401899	-0.0723417	1.0027662217676632
GFF6576	Conjugative transfer protein TrbE	3.337824501944975e-05	0.3533223700295142	0.16184149705873702	0.7909101129279246	0.012996450561995401	-0.997432
GFF7415		-0.000345057	0.10384620476332916	0.15461091918560177	0.8107598378782623	0.018467005432055993	-1.01869
GFF3329	Terpene utilization protein AtuA	-0.000398495	0.22870763435163932	0.2782381818543087	0.5555832732267166	-0.0163862	0.9756810107019181
GFF2532	Potassium efflux system KefA protein / Small-conductance mechanosensitive channel	-0.000466146	0.23652441393039272	0.13012181432960926	0.8856498898426565	0.00349394	-1.13342
GFF3773	Fatty acid hydroxylase family (carotene hydroxylase/sterol desaturase)	-0.000566782	0.1770822566933133	0.2643298731567537	0.5778537524415186	0.00220954	-1.25652
GFF2886	Metallo-beta-lactamase superfamily protein PA0057	-0.000631445	0.14215634324795395	0.16845996727369425	0.7735032880137994	-0.00866411	0.9271194735132048
GFF1366	Uncharacterized MFS-type transporter	-0.000685481	0.3329889502643919	0.2983385169125735	0.5252906735479852	-0.0344685	0.9801128544304234
GFF6309	Secreted and surface protein containing fasciclin-like repeats	-0.000982391	0.16135673428278763	0.21991031220299598	0.6577544048918227	-0.00556481	0.8234637858878658
GFF776	Putative large exoprotein involved in heme utilization or adhesion of ShlA/HecA/FhaA family	-0.00119653	0.14151188272381826	0.0862544	1.064218604271021	0.00384374	-1.31129
GFF661		-0.00132963	0.19319525271286608	0.293692	0.5321072198942818	0.00243344	-1.5464
GFF4859	MBL-fold metallo-hydrolase superfamily	-0.0015355	0.13163691558944218	0.159889	0.7961807436221351	-0.00100531	-0.527391
GFF4287	Acyl-CoA dehydrogenase	-0.00158168	0.37426424303763656	0.5487398012243762	0.2606335383910726	0.024964080800207337	-1.06336
GFF7072	hypothetical protein	-0.00158586	0.0688294	0.0383149	1.4166319021874552	-0.000638556	-1.4835
GFF775		-0.00163393	0.33884949267330716	0.5476210735249227	0.26151984771940207	-0.044812	0.9635381109320683
GFF2724	FIG01220323: hypothetical protein	-0.00170343	0.1917762495332528	0.14043493866243276	0.8525248310906687	-0.0117202	0.8546596071829415
GFF5300	ABC transporter, permease protein (cluster 10, nitrate/sulfonate/bicarbonate)	-0.00173899	0.45154769637036785	0.36615784011718777	0.436332	-0.00863385	0.7985840490724989
GFF6281	hypothetical protein	-0.00196287	0.1314495204011067	0.1439562569922015	0.8417694539666509	0.00057206	-4.43123
GFF6131	ABC transporter, ATP-binding protein 2 (cluster 4, leucine/isoleucine/valine/benzoate)	-0.0019711	0.14326781304232017	0.24984102444664824	0.6023362479957005	0.00565531	-1.34854
GFF1375	Transcriptional regulator, LysR family	-0.00213668	0.5344697047668846	0.4717193739939005	0.3263162864724349	-0.00555401	0.6152904985065772
GFF6242	ATP-dependent DNA ligase (EC 6.5.1.1) clustered with Ku protein, LigD	-0.00220981	0.10568727977947982	0.2762051446838165	0.5587682363765618	-0.0224892	0.901739
GFF4244	Acid phosphatase (EC 3.1.3.2)	-0.00221444	0.035045	0.1185211167795025	0.9262042649806265	0.00102466	-3.16115
GFF3002	Cobalt-containing nitrile hydratase subunit beta (EC 4.2.1.84)	-0.00223281	0.11231206122431968	0.192551	0.715455	-0.0178771	0.8751023210198532
GFF6596	Glycolate dehydrogenase (EC 1.1.99.14), FAD-binding subunit GlcE	-0.00224755	0.4548348944814313	0.43039911699573974	0.36612862833672094	0.00734304	-1.30608
GFF4394	FIG00613342: Bacterial patatin-like phospholipase domain containing protein	-0.00228053	0.0402666	0.12385023626606376	0.9071031605844028	-0.00451013	0.4943532143240741
GFF3528	Nicotinamide phosphoribosyltransferase (EC 2.4.2.12)	-0.00236239	0.271832	0.20476618405359376	0.6887417629868229	-0.00245533	0.0378495
GFF2998	Virulence factor BrkB	-0.00253695	0.19750417658051844	0.14249947889474052	0.8461867238207516	0.00470909	-1.53873
GFF3983	ABC transporter, permease protein 2 (cluster 4, leucine/isoleucine/valine/benzoate) / ABC transporter, ATP-binding protein 1 (cluster 4, leucine/isoleucine/valine/benzoate)	-0.00265246	0.35240395139907243	0.3820762090823515	0.4178500038869103	-0.00738854	0.6410036926782342
GFF1087	Thioredoxin reductase (EC 1.8.1.9)	-0.002664	0.2074055869410619	0.30731072915462354	0.5124222769342924	0.022982	-1.11592
GFF5202	hypothetical protein	-0.00273011	0.6031674871766527	0.24060503183235502	0.6186952943936194	-0.0351618	0.9223558953620526
GFF1923	ABC transporter, substrate-binding protein (cluster 10, nitrate/sulfonate/bicarbonate)	-0.002971	0.3454833145070751	0.206757	0.6845393334067849	0.00322299	-1.92181
GFF5471	Creatinine amidohydrolase (EC 3.5.2.10)	-0.00331936	0.19798038018951344	0.2397028005298215	0.6203268919256999	0.00662859	-1.50076
GFF3310	Multimodular transpeptidase-transglycosylase (EC 2.4.1.129) (EC 3.4.-.-)	-0.0033318	0.0831235	0.0925805	1.0334802960015916	0.00473775	-1.70324
GFF1350	Quinone oxidoreductase (EC 1.6.5.5)	-0.00340041	0.0935073	0.15014757659716352	0.8234816729819683	-0.0151676	0.775811
GFF890	Two-component system sensor histidine kinase	-0.00340072	0.0698137	0.14876008125588727	0.8275135930922138	-0.0151193	0.7750738234157621
GFF7167	Pirin	-0.00365753	0.3295347516842519	0.17086299105833003	0.7673519953231807	-0.00191239	-0.912538
GFF4263	TonB-dependent siderophore receptor	-0.00371449	0.2210429767915054	0.21951742491826276	0.6585310004993461	-0.00650242	0.4287525929959829
GFF3533	Two-component system sensor histidine kinase	-0.00373113	0.40780104459999345	0.26077267579315677	0.5837379166745575	-0.00764836	0.5121666783442455
GFF1956	Ser/Thr protein phosphatase family protein	-0.00375029	0.2350378625899091	0.6387777063361321	0.19465024936535005	0.015624693746774441	-1.24002
GFF3424	FIG00443816: hypothetical protein	-0.00385526	0.20004657484550617	0.21383622336577074	0.6699187244062594	-0.00979172	0.6062739425362105
GFF4915	hypothetical protein	-0.00396278	0.27235255356313065	0.14623103046612151	0.8349604595925676	-0.00504551	0.21459440296607166
GFF5199	Galactofuranose ABC transporter, permease protein 2	-0.00396652	0.11665688443982604	0.4811288076232395	0.3177386389044325	0.0110935	-1.35755
GFF2707	hypothetical protein	-0.00400009	0.0525793	0.12380284068180025	0.907269	-0.0104601	0.6175859247610442
GFF5852	Type I secretion membrane fusion protein, HlyD family @ Type I secretion system, membrane fusion protein LapC	-0.00406841	0.12674207388083922	0.2675381689276598	0.5726142496347487	0.011095788189185125	-1.36666
GFF4005	hypothetical protein	-0.00422876	0.6537061906503716	0.6143218507633865	0.2116040370209974	-0.0961109	0.9560012072604285
GFF155	ABC transporter, substrate-binding protein (cluster 5, nickel/peptides/opines)	-0.00424235	0.0924614	0.1603120966541685	0.795034	0.0037452	-2.13275
GFF6241	Transglutaminase-like domain	-0.00426757	0.5330347086666641	0.4678188521827838	0.3299222809578522	-0.0389868	0.8905382491396366
GFF1275	2-dehydropantoate 2-reductase (EC 1.1.1.169)	-0.00429646	0.12010388475797372	0.26511476720279126	0.5765660808822687	0.00947049	-1.45367
GFF3536	Alcohol dehydrogenase (EC 1.1.1.1)	-0.00430852	0.3687065923475555	0.30166	0.5204820051379637	-0.01214	0.6450970025854497
GFF5131		-0.00432526	0.11086186634312621	0.1752448755844445	0.7563546725792035	0.00476691	-1.90735
GFF3027	T6SS component TssK (ImpJ/VasE)	-0.00439758	0.36464022558187625	0.3741585679096785	0.42694430535664674	-0.0299653	0.853244
GFF6592	hypothetical protein	-0.0044947	0.5246930977525017	0.8004324906368909	0.0966753	-0.0701989	0.9359718926294806
GFF2655	Efflux ABC transporter for glutathione/L-cysteine, essential for assembly of bd-type respiratory oxidases => CydD subunit	-0.00451273	0.5677704204972238	0.26623	0.5747423406847612	-0.00701596	0.3567911002869743
GFF6793	hypothetical protein	-0.0048641	0.257915	0.3156684733079358	0.5007687901448303	-0.0125782	0.61329
GFF131	L-glyceraldehyde 3-phosphate reductase	-0.00504194	0.2292825871357187	0.257259	0.5896291278056407	-0.00785873	0.35842815572832176
GFF3597	TRAP-type C4-dicarboxylate transport system, small permease component	-0.00507078	0.17210762403414828	0.188511	0.724664	0.00434127	-2.16804
GFF2262	cAMP-binding proteins - catabolite gene activator and regulatory subunit of cAMP-dependent protein kinases	-0.00511235	0.4852617333188062	1.171319885325476	-0.0686755	-0.0792482	0.9354893879959167
GFF3516	Potassium-transporting ATPase B chain (EC 3.6.3.12) (TC 3.A.3.7.1)	-0.00534482	0.6554834678637091	0.4389929531057515	0.3575424511743938	-0.00242918	-1.20026
GFF83	Alkanal monooxygenase alpha chain (EC 1.14.14.3)	-0.00542911	0.2493629821640699	0.2969325077204402	0.5273422539001702	0.00206198	-3.63296
GFF2693		-0.00546337	0.632226	0.39182591122885224	0.4069068477399018	0.013261327785051687	-1.41198
GFF4997	hypothetical protein	-0.00552629	0.15164201540977293	0.11511367045643099	0.9388730981664614	0.00129162	-5.27858
GFF6504		-0.00560007	0.17726357412454544	0.20214	0.6943475687480661	-0.000996061	-4.62221
GFF7200	Alkanesulfonates transport system permease protein	-0.00561979	0.2422458269893629	0.296813	0.5275171611050845	0.00568583	-1.98839
GFF984	Protein phosphatase 2C-like	-0.00568308	0.11716405274043826	0.12349694286704649	0.9083437931120515	-0.0111264	0.48922326372364117
GFF3503	Subclass B3 beta-lactamase (EC 3.5.2.6)	-0.00573136	0.26245410288437754	0.19366164564854302	0.7129563820301872	0.00403701	-2.4197
GFF2527	GCN5-related N-acetyltransferase	-0.0057379	0.15263831616737727	0.21790437556886802	0.6617340489353168	-0.00989205	0.4199481911987056
GFF5121	Probable signal peptide protein	-0.00594925	0.1720730062266709	0.14322	0.8439974433779912	0.00595712	-1.99868
GFF4868	Type IV secretory pathway, VirD2 components (relaxase)	-0.00596576	0.1470630637896219	0.1476389352100305	0.8307990956497461	-0.00099951	-4.96869
GFF954	hypothetical protein	-0.0060209	0.23521272015823436	0.14501648586398502	0.8385826231941659	0.00995867	-1.60459
GFF544	Isoleucyl-tRNA synthetase (EC 6.1.1.5)	-0.00607901	0.1699741028770498	0.12562242512435623	0.9009328268532986	0.00516484	-2.177
GFF2995	hypothetical protein	-0.0062107	0.21875800035911622	0.1298817369038935	0.8864519122023903	-0.00504115	-0.232001
GFF3260	Acetylornithine deacetylase/Succinyl-diaminopimelate desuccinylase and related deacylases	-0.00632593	0.0458378	0.1307947741992395	0.8834096075543507	0.00843063	-1.75035
GFF2802	DUF1176 domain-containing protein	-0.0063708	0.19644505474496665	0.198069	0.7031841813457212	0.00380033	-2.67638
GFF6912	L-sorbosone dehydrogenase	-0.00643408	0.11732437467536783	0.15982967846205398	0.7963425742364028	-0.00607668	-0.0588149
GFF3439	L-serine dehydratase, beta subunit (EC 4.3.1.17) / L-serine dehydratase, alpha subunit (EC 4.3.1.17)	-0.0064677	0.264602	0.30352965310339175	0.5177988744401509	0.00528566	-2.22363
GFF5004	N-acyl-L-amino acid amidohydrolase (EC 3.5.1.14)	-0.00656101	0.36906372734988846	0.226704	0.6445399555495859	0.011314735794718927	-1.57986
GFF6227	hypothetical protein	-0.00659369	0.18330745558603384	0.286438	0.5429691752227759	-0.0361206	0.8174534338024346
GFF4645	GGDEF domain protein	-0.00662143	0.22942651851003512	0.19647925141426575	0.7066833051972781	-0.0166729	0.6028634835001575
GFF5653	Acyl-CoA dehydrogenase (EC 1.3.8.1), Mycobacterial subgroup FadE16	-0.00674411	0.32583491953279436	0.25989178557862275	0.5852074470640292	0.0155741	-1.43303
GFF1331	Transcriptional regulator, AraC family	-0.00688175	0.13006670257318126	0.20257065418845124	0.6934234693761494	-0.00543141	-0.267028
GFF6282	23S rRNA (guanine(2445)-N(2))-methyltransferase (EC 2.1.1.173)	-0.00689292	0.1250932452674554	0.15912934010704777	0.79825	-0.00104208	-5.61459
GFF4212	Methionine gamma-lyase (EC 4.4.1.11)	-0.00691977	0.2634105457347252	0.38903544744805774	0.4100108255901862	-0.0103388	0.3307000594298963
GFF6761	Ferric iron ABC transporter, permease protein	-0.00696347	0.0892617	0.13536509224624874	0.8684933164441743	0.0084818	-1.82099
GFF5587	Acetoin dehydrogenase E1 component alpha-subunit (EC 2.3.1.190)	-0.00699384	0.1587677477966746	0.3159263328820665	0.5004141735606678	-0.0364486	0.8081178028575403
GFF813	Transcriptional regulator PA0877, LysR family	-0.00707588	0.2442757510306411	0.25086362392829775	0.6005623082849695	-0.00219587	-2.22236
GFF1731	Short-chain dehydrogenase/reductase SDR?	-0.00717959	0.0333568	0.27040730247115224	0.5679815842536915	0.00570559	-2.25834
GFF1720	Heterodimeric efflux ABC transporter, permease/ATP-binding subunit 1 / Heterodimeric efflux ABC transporter, permease/ATP-binding subunit 2	-0.00722019	0.16047189310643037	0.1276483135882265	0.8939849184560131	0.00368098	-2.96148
GFF4237		-0.00726129	0.8489000801376863	0.5779816753190867	0.2380859304963558	-0.038708	0.8124085931125699
GFF4580	hypothetical protein	-0.0073212	0.1508008896355727	0.175198	0.7564700575774332	-0.00326279	-1.24385
GFF2923	Tripartite tricarboxylate transporter TctC family	-0.00737852	0.33104116314797455	0.25214840760752727	0.5983437701954988	-0.0391227	0.8114003914461152
GFF6232	hypothetical protein	-0.00738436	0.0317063	0.20283621470962773	0.6928545027685163	-0.020805	0.6450670539199373
GFF1511	Transcriptional regulator, LysR family	-0.00755479	0.218639	0.40019524566822073	0.39772807510091096	0.00777565	-1.9716
GFF6678	Putative inner membrane protein	-0.00770624	0.12978594764097368	0.11664769194194499	0.9331238499846215	0.00625897	-2.23123
GFF4245	Cytochrome c peroxidase (EC 1.11.1.5)	-0.00774139	0.16922938621929332	0.1792900411563805	0.7464438330867187	0.00631764	-2.22536
GFF2884	Pyruvate:Oxaloacetate transcarboxylase domain protein	-0.00779822	0.3173901574813439	0.23013842651098249	0.6380108605649192	-0.0204076	0.6178763438263931
GFF4102	N-methylhydantoinase B (EC 3.5.2.14)	-0.00784208	0.4850425169542241	0.482245	0.3167325256701524	-0.0147827	0.4695103676306974
GFF6000	hypothetical protein	-0.00788716	0.28160153323852755	0.259033	0.5866448917407434	0.023088989997707716	-1.3416
GFF1786	hypothetical protein	-0.00791121	0.41245007483586554	0.5161142033164046	0.2872541891047007	0.0299537	-1.26411
GFF5667	Transcriptional regulator, LysR family	-0.00816562	0.11267396431329048	0.152825	0.8158052583849055	0.0226187	-1.36101
GFF5008	InterPro IPR001258	-0.00853191	0.11053904260649264	0.11420230154046974	0.9423251435835701	-0.00923397	0.0760299
GFF4549	Cysteine synthase (EC 2.5.1.47)	-0.00857288	0.547029	0.35407404654471725	0.4509059056494042	0.012849948375844538	-1.66715
GFF5288	Uncharacterized protein PA4513	-0.00870691	0.23726677425735285	0.15816329106189225	0.8008943068004225	-0.00367854	-1.36695
GFF5388	Two-component response regulatory protein BP2547	-0.00908559	0.14210121362250921	0.139178	0.8564307457182571	-0.000982443	-8.24795
GFF3798	FIG00932573: hypothetical protein	-0.0091087	0.2199678383559704	0.17492546407401774	0.7571469652390732	-0.00130632	-5.97282
GFF3650	FIG00932140: hypothetical protein	-0.00915518	0.29437618200510973	0.25593339481778055	0.591873	-0.00603393	-0.517282
GFF5625	Putative transmembrane protein	-0.00944273	0.2660237354967588	0.209543	0.6787261004090223	-0.00643542	-0.467305
GFF172	hypothetical protein	-0.00946475	0.22538448686026272	0.20043871682202574	0.6980183862074362	-0.00231726	-3.08446
GFF1867	ABC transporter, permease protein (cluster 3, basic aa/glutamine/opines)	-0.00947505	0.33520807606951525	0.31058265018438047	0.5078228085547892	0.00836153	-2.13317
GFF1432		-0.0095448	0.19698982176133212	0.4633844008262725	0.334059	-0.0104622	0.0876855
GFF4769	Outer membrane factor (OMF) lipoprotein associated wth EmrAB-OMF efflux system	-0.00954552	0.1517377821244579	0.146765	0.8333776495209146	0.0040875	-3.3353
GFF684	FIG00553873: hypothetical protein	-0.00967816	0.22449244376566738	0.1952504155231955	0.7094080332035999	-0.0120239	0.19509069004878726
GFF4664	hypothetical protein	-0.00972873	0.26447251089670193	0.1296788242057755	0.8871309358774512	0.00574832	-2.69245
GFF2761	Glutamine ABC transporter, permease protein GlnP	-0.00977457	0.0833185	0.14977294295303248	0.8245666364866002	-0.000141871	-67.8978
GFF6222	T6SS component TssM (IcmF/VasK)	-0.00984287	0.14291213638956068	0.152093	0.8178907743431306	0.00291906	-4.37193
GFF2384		-0.00989618	0.0844717	0.2428171619673885	0.6147206212033152	-0.00673687	-0.468958
GFF7058	Zinc-binding GTPase YciC	-0.00997921	0.5111390430814899	0.3507262023342383	0.45503178728620036	-0.0110705	0.0985765
GFF2106	hypothetical protein	-0.0100286	0.16552179251454122	0.16432096867183452	0.784307	-0.00459368	-1.18313
GFF7384	hypothetical protein	-0.0100978	0.6038855828377901	0.5951971844984228	0.22533913182993776	0.016260373555468475	-1.62101
GFF5126	hypothetical protein	-0.0102648	0.0468925	0.113085	0.946593	0.00454992	-3.25604
GFF3777	Prolyl endopeptidase (EC 3.4.21.26)	-0.0102746	0.31354565471009477	0.1824293794187945	0.7389052192313211	0.011497987180891851	-1.8936
GFF6508	hypothetical protein	-0.0102796	0.093995	0.12919775069026052	0.8887450472643976	0.00467565	-3.19853
GFF2924	BUG/TctC family periplasmic protein	-0.0104596	0.2365999983354682	0.185619	0.7313776817689281	-0.00405023	-1.58248
GFF109	Protein lysine acetyltransferase Pat (EC 2.3.1.-)	-0.0105074	0.2293783328959249	0.217362	0.6628154667149514	-0.00973502	-0.0793381
GFF6136	TRAP transporter solute receptor, unknown substrate 6	-0.0108512	0.0502174	0.134462	0.8714001456047956	0.00802417	-2.35231
GFF1996	Indoleacetamide hydrolase (EC 3.5.1.-)	-0.010949	0.1414090434970092	0.15713634861649675	0.8037233427918051	-0.001665	-5.57598
GFF2959	Uncharacterized protein YfaP	-0.0110483	0.5362179353870957	0.289891	0.5377653258451202	8.641750665682596e-05	-128.848
GFF5921	T6SS protein serine/threonine phosphatase PppA	-0.0112192	1.319395414418378	1.4689901791856674	-0.167019	0.010621086067941534	-2.05632
GFF285		-0.0112431	0.42138953091152076	0.41091624379410624	0.3862466904472858	-0.038311	0.7065303629138588
GFF2313	Two-component system sensor histidine kinase	-0.0112574	0.13246956733961426	0.1085472273082275	0.9643812655316806	-0.00225167	-3.99957
GFF4505	hypothetical protein	-0.0113267	0.4048350912795133	0.348454	0.4578549883807304	-0.0186135	0.39147666294244454
GFF7310	tRNA-(cytosine32)-2-thiocytidine synthetase TtcA	-0.0113396	0.1342061346399533	0.10793749228585225	0.9668276761269088	0.00881668	-2.28615
GFF4905	hypothetical protein	-0.011366	0.1124153733749244	0.1834216806939945	0.7365493314290121	-0.00344505	-2.29924
GFF1911	ABC transporter, substrate-binding protein (cluster 11, riboflavin/purine nucleoside/unknown)	-0.0115293	0.2547230607257812	0.15961468073881627	0.7969271664273936	-0.007854	-0.467947
GFF4573	L-carnitine dehydratase/bile acid-inducible protein F	-0.0116501	0.24670196193303068	0.2458281704322785	0.6093683510578721	-0.00822284	-0.416793
GFF4693	hypothetical protein	-0.0116945	0.19780938853667723	0.27591039636693204	0.5592319348969484	-0.00929584	-0.258036
GFF97	Filamentous haemagglutinin family outer membrane protein associated with VreARI signalling system	-0.0120031	0.0768939	0.0763304	1.1173026165451425	0.011057616464669613	-2.08551
GFF7052	Uncharacterized MFS-type transporter	-0.0121815	0.0738239	0.15397040407712725	0.812563	0.010639956542270547	-2.14489
GFF3601	Beta-lactamase class C-like and penicillin binding proteins (PBPs) superfamily	-0.0121827	0.0431471	0.1423202869882385	0.8467331891703183	-0.00674991	-0.804863
GFF6816	SAM-dependent methyltransferase	-0.0122702	0.32726315324520855	0.22211692523018625	0.6534183471065748	0.00849076	-2.44513
GFF4411	Conjugative transfer protein TrbK	-0.0123258	0.2285962867690617	0.257206	0.5897193806548681	0.00210167	-6.86475
GFF2556	UPF0337 family protein	-0.0124324	0.45302715277388617	0.39358685636905977	0.40495941303973004	-0.0201019	0.38153144168499487
GFF3421	Acetoacetyl-CoA synthetase (EC 6.2.1.16)	-0.0124482	0.21356919497234278	0.1624320570220005	0.7893282557977156	0.012748917879282798	-1.97642
GFF566	Type IV fimbrial biogenesis protein PilV	-0.012498	0.27961065655777523	0.1652981968546095	0.7817318838778224	0.00582476	-3.14567
GFF1834	BUG/TctC family periplasmic protein	-0.0125483	0.23263757279240269	0.40692910589811726	0.39048124580935706	0.000190542	-66.8557
GFF5507	Esterase/lipase/thioesterase family protein	-0.0126147	0.2579515423480158	0.1468347968722415	0.8331710132290017	-0.00103688	-11.166
GFF2669	3-oxoacyl-[acyl-carrier-protein] synthase, KASII (EC 2.3.1.179)	-0.0126416	0.4811952887113973	0.5267943337520963	0.2783589049961916	-0.00553484	-1.28401
GFF4302	hypothetical protein AF1210	-0.0126578	0.5754061636578179	0.46693156882760023	0.330747	-0.00132042	-8.58626
GFF2259	Alcohol dehydrogenase (EC 1.1.1.1)	-0.0126653	0.0746821	0.29801796291593374	0.5257575582050964	-0.00693104	-0.827329
GFF2171	MBL-fold metallohydrolase SPO0683	-0.0126961	0.18436582765319437	0.268327	0.571335	-0.0100787	-0.259699
GFF6675	ortholog of Bordetella pertussis (BX470248) BP3300	-0.0131047	0.16151148742717394	0.1519281869543745	0.8183616448132468	-0.0104276	-0.256728
GFF2432	Fe2+-dicitrate sensor, membrane component	-0.0131587	0.20899726397878524	1.1163599311050245	-0.0478042	-0.0127581	-0.0314025
GFF1381	Peptidase M48, Ste24p	-0.013169	0.22944354210476756	0.24465708687481574	0.6114421997035546	-0.0319133	0.5873496945723842
GFF7309	Transcriptional regulator, LysR family	-0.0132963	0.3547231753396719	0.2576988026926045	0.5888875992418892	0.00187454	-8.0931
GFF1081	hypothetical protein	-0.0135358	0.0846047	0.14661224454640726	0.8338297574106321	-0.0248023	0.4542508372628243
GFF2120	Type IV fimbrial biogenesis protein PilX	-0.0135597	0.28794379878069276	0.3175734434696415	0.498156	-0.0152534	0.11103735623641511
GFF2401	hypothetical protein	-0.0136033	0.2458726666706587	0.37792879760034104	0.4225900142422482	0.00276205	-5.92507
GFF6255	Alpha-D-ribose 1-methylphosphonate 5-triphosphate diphosphatase (EC 3.6.1.63)	-0.0136358	0.2759527172479429	0.2591432340971635	0.5864601255573287	0.00919991	-2.48216
GFF3827	UPF0118 membrane protein SMc00793	-0.0136813	0.17395141055652766	0.2551724872732375	0.5931661531073917	0.015317353750608586	-1.89319
GFF3506	Superoxide dismutase [Fe] (EC 1.15.1.1)	-0.0136963	0.3363189230899626	0.24428362271351978	0.612106	-0.0100933	-0.35697
GFF6735	hypothetical protein	-0.0138075	0.14894319165994954	0.15972128391937152	0.796637	-0.0278371	0.5039877297390841
GFF5987	Response regulator BaeR	-0.0139672	0.533744	0.497085	0.3035692636365981	-0.0290174	0.5186603138236535
GFF4985	Tricarboxylate transport protein TctC	-0.0143682	0.055654	0.19462018152011973	0.7108121267173525	0.012808861171109963	-2.12174
GFF2314	hypothetical protein	-0.0143913	0.0992019	0.0880812	1.055116659622593	-0.000981733	-13.6591
GFF4512		-0.01447	0.11488802884674486	0.11551061445336125	0.937378	-0.00532825	-1.71571
GFF5763	Signal transduction histidine kinase CheA	-0.0145871	0.0869806	0.2537733687899585	0.5955539551113235	0.010002006853476311	-2.45841
GFF6611	Transcriptional regulator, Xre family	-0.0145907	0.1880718037626965	0.2926686878139642	0.5336237395991379	0.00184352	-8.9146
GFF3948	Acetyltransferase, GNAT family	-0.0146487	0.1561972341071507	0.15319774191813476	0.8147476360070774	0.00475777	-4.07889
GFF2317	FIG015287: Zinc protease	-0.0146612	0.0990234	0.12919384543836976	0.8887581748534689	-0.00619647	-1.36606
GFF1989	MBL-fold metallo-hydrolase superfamily	-0.0147822	0.36800381394255033	0.23083155115203302	0.6367048300279085	-0.00717105	-1.06137
GFF5012	Citronellol dehydrogenase; Citronellal dehydrogenase	-0.0147862	0.3439816559065208	0.209533	0.6787475741984537	0.00074738	-20.784
GFF2620	VgrG protein	-0.0148548	0.0469697	0.0908957	1.0414565472183668	-0.00136652	-9.8705
GFF7096	2,4-dihydroxyhept-2-ene-1,7-dioic acid aldolase (EC 4.1.2.52)	-0.0148928	0.11728523718640232	0.20460330059889376	0.6890873646594177	-0.000878293	-15.9565
GFF1927	Alkanesulfonates-binding protein	-0.0149235	0.45240198456739195	0.5031530919923776	0.2982998541256934	0.000163514	-92.2677
GFF1743	Transcriptional regulator, LysR family	-0.0149266	0.38359699796353913	0.3848401591760685	0.4147196143927272	-0.029406	0.4923965869686416
GFF2890	ABC transporter, permease protein 2 (cluster 4, leucine/isoleucine/valine/benzoate)	-0.0149836	0.15542590040824147	0.3019898492202185	0.5200076547307153	0.0172145	-1.87041
GFF3208	Transposon Tn7 transposition protein tnsB	-0.0150048	0.0458694	0.1358048973417005	0.8670845684198282	0.00652385	-3.29999
GFF1803	hypothetical protein	-0.0151061	0.5771645742730582	0.465119	0.33243587350485715	-0.0217972	0.30696836607365346
GFF2872	Cell division protein FtsL	-0.0151897	0.0741612	0.18997607409884223	0.7213010913689745	0.00846246	-2.79495
GFF4916	FIG00959407: hypothetical protein	-0.0153265	0.6203270207150355	0.516638	0.2868133868702063	-0.00359981	-3.25759
GFF1240	Enoyl-CoA hydratase (EC 4.2.1.17)	-0.0153419	0.32365283272078577	0.275253	0.5602678057022946	-0.00983091	-0.560579
GFF7029	hypothetical protein	-0.0153776	0.21239509633727527	0.12029947761423875	0.9197362585267065	0.00114006	-14.4884
GFF513	Chitinase (EC 3.2.1.14)	-0.0154322	0.1985076070052026	0.11692285858566448	0.9321005753467256	0.00700505	-3.20301
GFF4716	ABC transporter, substrate-binding protein (cluster 3, basic aa/glutamine/opines)	-0.0155094	0.3297805749912514	0.15231172423661699	0.8172666654407663	-0.0164795	0.058864648589921596
GFF986	DinG family ATP-dependent helicase YoaA	-0.0155719	0.0918883	0.144657	0.8396599033034672	-0.00351575	-3.42917
GFF3414	Fumarylacetoacetase (EC 3.7.1.2)	-0.0156288	0.21427874835653046	0.21990174904742074	0.6577713163480656	0.000640885	-25.3862
GFF6558	5'-nucleotidase (EC 3.1.3.5)	-0.015654	0.20900676536381768	0.153451	0.8140311059665156	-0.00858354	-0.823716
GFF396	hypothetical protein	-0.0157743	0.8011023838843805	1.107025054889176	-0.0441575	-0.0847503	0.8138732642457279
GFF1636	Non-ribosomal peptide synthetase modules, pyoverdine @ Siderophore biosynthesis non-ribosomal peptide synthetase modules	-0.0157854	0.1283738821700789	0.22585332870385424	0.6461735042743267	0.0099277	-2.59003
GFF4975	Branched-chain amino acid ABC transporter, amino acid-binding protein (TC 3.A.1.4.1)	-0.0158405	0.1840720830132223	0.12490489106335126	0.9034205550587366	-0.00304399	-4.20384
GFF4767	Efflux ABC transporter, permease/ATP-binding protein	-0.0159439	0.0846021	0.17303024700822675	0.7618779722437248	0.00373338	-5.27063
GFF1963	Transcriptional regulator, AsnC family	-0.016127	0.1035682170851918	0.12019571652271151	0.9201110092359202	-0.0180989	0.10895112861077898
GFF2982	Histone acetyltransferase HPA2 and related acetyltransferases	-0.0163329	0.0557993	0.17038659834877173	0.768565	-0.0293084	0.4427235585199547
GFF2676	Dialkylrecorsinol condensing enzyme	-0.0164327	0.0656625	0.2478640938434625	0.605786	0.0143802	-2.14273
GFF6237	hypothetical protein	-0.0164655	0.40933327361247523	0.375431	0.4254694577955212	0.00525008	-4.13623
GFF942	Iron-sulfur cluster-binding protein	-0.0165407	0.2851323572502645	0.37261836972081624	0.4287357386192426	-0.0165045	-0.00219284
GFF5169	hypothetical protein	-0.0166624	0.0404978	0.1451984677366445	0.838038	0.00596246	-3.79455
GFF2969	acyl-CoA synthetase (NDP forming type)	-0.0167521	0.22183682494682094	0.301189	0.5211606226218596	0.00646159	-3.59257
GFF7192	ABC transporter, substrate-binding protein (cluster 5, nickel/peptides/opines)	-0.01699	0.10136621078974345	0.37468603631955427	0.426332	0.024865322431870954	-1.68328
GFF262	Phage repressor protein cI	-0.0170812	0.047633436032277564	0.151525	0.8195160942774287	0.0050649	-4.37246
GFF2007	Acetoacetyl-CoA synthetase [leucine] (EC 6.2.1.16)	-0.0170859	0.26278317806199125	0.21826982132375874	0.6610063070695571	-0.0222732	0.23289338854275815
GFF6832	DnaJ-class molecular chaperone CbpA	-0.0171071	0.17739334193174697	0.16492160123196126	0.7827224572636627	-0.00565557	-2.02483
GFF6534	Methylated-DNA--protein-cysteine methyltransferase (EC 2.1.1.63)	-0.0171219	0.45579608556193796	0.46449765184601877	0.3330164771340517	-0.0339999	0.4964127084322259
GFF5457	L-threonate dehydrogenase (NAD+)	-0.0172062	0.23824590869296552	0.2447830420250705	0.6112186723517886	0.00701881	-3.45143
GFF927	Acyl-CoA dehydrogenase	-0.0174439	0.13580925851257095	0.21894636739547976	0.659662	-0.00723712	-1.41034
GFF6091	Phenylacetate-coenzyme A ligase (EC 6.2.1.30)	-0.0174881	0.10917637301181864	0.20175707503348575	0.6951712268952248	0.00208938	-9.36999
GFF3384	Transcriptional regulator, Crp/Fnr family	-0.0175358	0.5194114993306007	1.026285915009736	-0.0112684	-0.0569363	0.6920106495835348
GFF5925		-0.0178263	0.40612537646275715	0.3283243778641738	0.48369687000036954	0.0228885	-1.77883
GFF4228	2-hydroxychromene-2-carboxylate isomerase	-0.0178282	0.5465738729735405	0.46659768995991024	0.33105741564974017	0.00783882	-3.27434
GFF4865	Enoyl-CoA hydratase (EC 4.2.1.17)	-0.0179287	0.21101907971903475	0.24711074304710376	0.6071083733973706	-0.0180237	0.00527044
GFF480	Glycine betaine/L-proline transport ATP-binding protein ProV (TC 3.A.1.12.1)	-0.0179936	0.22943955255788193	0.21625840263915475	0.6650270091860482	0.00815633	-3.20609
GFF474	FIG00537682: hypothetical protein	-0.0181735	0.24580021583140654	0.19719584490228273	0.7051022402823424	-0.0174139	-0.043625
GFF3328	NADH:flavin oxidoreductases, Old Yellow Enzyme family	-0.0183031	0.3407242892511786	0.18499355547733276	0.7328434006206772	0.00662207	-3.76396
GFF1467	Maleylacetoacetate isomerase (EC 5.2.1.2) @ Glutathione S-transferase, zeta (EC 2.5.1.18)	-0.0183139	0.0625318	0.43141572169488324	0.36510403234213873	-0.0602954	0.6962637459453331
GFF2494	Threonine-synthase-like protein 4	-0.0183198	0.4249773593091549	0.2914760143539995	0.5353971776538291	-0.0197558	0.0726829
GFF5048		-0.0183362	0.0925069	0.10545357992112714	0.9769386723151934	0.000878094	-21.8818
GFF6728	Probable VANILLIN dehydrogenase oxidoreductase protein (EC 1.-.-.-)	-0.018379	0.4118080185628692	0.45535220859514447	0.34165255262419203	-0.0317046	0.4203044298111899
GFF3411	hypothetical protein	-0.0185186	0.0661665	0.11866688606768525	0.9256704537869815	0.001915	-10.6703
GFF402	hypothetical protein	-0.0185916	0.15011122405638153	0.19269617744411424	0.715127	-0.0121759	-0.52691
GFF3426	Predicted kinase	-0.0186612	0.7096115319210703	0.8020792068647062	0.0957827	-0.00895894	-1.08297
GFF3305	hypothetical protein	-0.0187392	0.14456824584378275	0.3451248775036755	0.46202373449824286	0.0105767	-2.77173
GFF6007	Acyl-CoA dehydrogenase, long-chain specific (EC 1.3.8.8)	-0.018767	0.4206518339383952	0.2875151616249455	0.5413392485867565	0.016627216341082697	-2.12869
GFF1823	Mg(2+)-transport-ATPase-associated protein MgtC	-0.0187796	0.1286480700698025	0.2290794330142325	0.6400139004630863	0.00664981	-3.82407
GFF4176	Transcriptional activator MetR	-0.0190924	0.32939581138571083	0.19866272741032726	0.7018836064605627	0.00188917	-11.1062
GFF976		-0.0191088	0.11216906726546379	0.10273082045763737	0.9882992433878368	0.00196505	-10.7243
GFF5201	L-2-keto-3-deoxyarabonate dehydratase (EC 4.2.1.43)	-0.0191768	0.17651341972729476	0.33650279267615174	0.4730113271641956	0.00293401	-7.53604
GFF6172	Na(+) H(+) antiporter subunit C	-0.0191965	0.24926703575107945	0.24211151294282376	0.6159845583952924	-0.00954307	-1.01156
GFF793	Filamentous haemagglutinin family outer membrane protein associated with VreARI signalling system	-0.0192214	0.0394536	0.060514142289807775	1.2181431178982902	-0.00850192	-1.26083
GFF5671	FIG01964566: Predicted membrane protein, hemolysin III homolog	-0.0193926	0.0788948	0.11970849017427576	0.921875	0.00417956	-5.63988
GFF2444	Integral membrane protein, interacts with FtsH	-0.0194119	0.11550875328232287	0.130078	0.8857949182367282	-0.00779548	-1.49015
GFF1294	Efflux transport system, outer membrane factor (OMF) lipoprotein	-0.019437	0.10192926843296099	0.205685	0.6867978221503123	-0.0193515	-0.00441591
GFF7106	BUG/TctC family periplasmic protein	-0.0194604	0.21429188164134333	0.2980793143310615	0.525668	0.00837845	-3.32267
GFF1323	Methionine aminopeptidase (EC 3.4.11.18)	-0.0194894	0.15346863790051404	0.13816124803024826	0.8596137523789154	-0.00311553	-5.25555
GFF5206	Cyanophycin synthase (EC 6.3.2.29)(EC 6.3.2.30)	-0.019517	0.1919302636524171	0.2340650417404005	0.6306634445388936	-0.00550333	-2.54639
GFF1362		-0.0196172	0.4931310559819898	0.31180709339492024	0.5061140091368161	-0.00460654	-3.25856
GFF2902	ABC transporter, substrate-binding protein (cluster 13, osmolytes) / ABC transporter, permease protein (cluster 13, osmolytes)	-0.0198801	0.20690535462504864	0.16264851662850324	0.7887498931752006	-0.0235328	0.15521688429725697
GFF5632	tRNA (adenine(37)-N6)-methyltransferase	-0.0200167	0.44142724102533515	0.29123191204253474	0.5357610384777097	-0.0147109	-0.360671
GFF4876	FIG00973848: hypothetical protein	-0.0201687	0.0940132	0.1812947528988705	0.7416147652373263	-0.00914459	-1.20553
GFF6716	N-acyl-D-amino-acid deacylase (EC 3.5.1.81)	-0.0201718	0.554842	0.4734097959403575	0.3247627597596481	-0.00851692	-1.36844
GFF6098	ABC transporter, substrate-binding protein (cluster 4, leucine/isoleucine/valine/benzoate)	-0.0201845	0.13810010074880696	0.24150819471574525	0.6170681284344208	0.00397671	-6.07567
GFF3667	Uncharacterized MFS-type transporter	-0.0203678	0.2643079856829874	0.29282098441474325	0.5333978036758928	-0.0156581	-0.300782
GFF1804	Uncharacterized UPF0118 membrane protein	-0.0203941	0.13569921610688712	0.20515470673163427	0.6879185148456034	0.018485884230218217	-2.10322
GFF540	Permease of the drug/metabolite transporter (DMT) superfamily	-0.0207621	0.12311715198899692	0.1033598385241907	0.9856481778330055	-0.0051098	-3.06319
GFF4892	FIG00715976: hypothetical protein	-0.0211432	0.0950062	0.121935	0.913871	0.00717522	-3.9467
GFF1655		-0.0212282	0.2420902255312505	0.1974542735382905	0.7045334623122785	0.00465939	-5.55601
GFF6158	carbon monoxide dehydrogenase E protein	-0.0213526	0.5886126702850526	0.6977787096747314	0.15628228569306668	-0.0116543	-0.832167
GFF6164	FIG01094124: hypothetical protein	-0.02142	0.519603	0.3618797224103605	0.4414357514925539	0.0302894	-1.70718
GFF5650	Selenocysteine-specific translation elongation factor	-0.0215211	0.3688558965252619	0.318136	0.4973865961201275	0.0344795	-1.62417
GFF5818	Two-component transcriptional response regulator, NarL/FixJ family	-0.0215957	0.3826184720155977	0.5848161457140245	0.23298064580103023	-0.0443111	0.5126337635944195
GFF1746	BUG/TctC family periplasmic protein	-0.0216069	0.24927273484843843	0.2861198785009145	0.5434519680481077	-0.0147831	-0.461589
GFF896	Oxidoreductase, short-chain dehydrogenase/reductase family	-0.0216198	0.29485246079762106	0.35161883570979824	0.4539278684511603	-0.037827	0.42845582520123116
GFF4622	Permease of the drug/metabolite transporter (DMT) superfamily	-0.0217055	0.23166493644174813	0.4082184231027715	0.38910739924923604	-0.0544128	0.6010956651053226
GFF16	Cellulose synthase (UDP-forming) (EC 2.4.1.12) / Efflux transport system, outer membrane factor (OMF) lipoprotein	-0.0217857	0.2592062472172955	0.14649743083358374	0.8341699915868782	0.015182040131918538	-2.43497
GFF3194		-0.0218261	0.16172590720910224	0.20382702684771098	0.6907382303756971	0.00872726	-3.50092
GFF462	BUG/TctC family periplasmic protein	-0.0218374	0.25706130578373426	0.21838252585965073	0.6607821151721538	0.00959823	-3.27515
GFF2438	Ferrichrome-iron receptor	-0.0218663	0.11650354577974162	0.15036940278129377	0.8228405251479546	0.0016717	-14.0803
GFF5238	General secretion pathway protein L	-0.0220135	0.5418211458298139	0.48030967354153076	0.3184786664874155	-0.0453541	0.5146307553564798
GFF1150	NAD synthetase (EC 6.3.1.5) / Glutamine amidotransferase chain of NAD synthetase	-0.0220438	0.15418025234829555	0.16416300622317498	0.7847247035091771	-0.0135353	-0.628623
GFF3386	hypothetical protein	-0.022066	0.0643871	0.1633129120095675	0.7869794772791177	0.00262773	-9.39736
GFF1958	MBL-fold metallo-hydrolase superfamily	-0.0221597	0.23492971567658075	0.17988897044613325	0.7449954637874469	0.00883885	-3.50708
GFF5168	cAMP-binding proteins - catabolite gene activator and regulatory subunit of cAMP-dependent protein kinases	-0.0222622	0.0887553	0.207124	0.6837693785329821	0.0024177	-10.208
GFF1848	Proteins incorrectly called adenylate cyclase	-0.0223943	0.2158619510861912	0.10649805445631264	0.9726583259961871	0.00114794	-20.5083
GFF7135	FIG00977464: hypothetical protein	-0.0223983	0.20433469198483434	0.10124105688993403	0.9946433297418505	-0.00172	-12.0223
GFF6202	Unknown substrate:proton symporter	-0.0226374	0.18039134163107728	0.37394020269166023	0.427198	-0.0073668	-2.07289
GFF1729	HIPA PROTEIN	-0.0227058	0.14855901542219038	0.146175	0.8351258074137348	-0.00435053	-4.21908
GFF590	Transcriptional regulator, LysR family	-0.0230651	0.3079147949602703	0.41183140658055606	0.3852805368230614	-0.0114272	-1.01845
GFF6126	putative membrane protein	-0.0231018	0.14048890246753637	0.23567101158055176	0.6276938340427202	0.00512585	-5.50692
GFF5581	SSU ribosomal protein S5p (S2e)	-0.0231753	0.38225503658868665	0.23281450190619948	0.6329899711798697	0.017115095064606397	-2.35409
GFF7314		-0.0232341	0.0606572	0.11196063783070247	0.9509346360582741	0.00893225	-3.60115
GFF3549	FIG01127675: hypothetical protein	-0.02324	0.18569511952683718	0.147324	0.8317250253415874	0.00213147	-11.9033
GFF312	FIG021862: membrane protein, exporter	-0.023392	0.0968343	0.13666598159076826	0.8643395750152543	0.00407951	-6.73402
GFF2101		-0.0234162	0.30484389472698886	0.305983	0.5143022504712423	-0.0201293	-0.163286
GFF3947	Putative transmembrane protein	-0.0236475	0.39764091901917537	0.3204036045407115	0.4943026067471782	0.0049769	-5.75146
GFF6648	hypothetical protein	-0.0238749	0.0903501	0.132808	0.8767764315252875	-0.00924401	-1.58274
GFF6165	Hydroxymethylpyrimidine ABC transporter, transmembrane component	-0.0238914	0.9533048099875243	0.400774	0.39710045483152134	0.028236089271650937	-1.84613
GFF2957	UPF0192 protein YfaS	-0.0239334	0.0678691	0.0863215	1.063880894868617	0.000832794	-29.7387
GFF5434	FIG097052: Sugar transporter	-0.0239613	0.2065098223687379	0.17767924695665674	0.7503632950902761	0.00698167	-4.43202
GFF3301	Lignostilbene-alpha,beta-dioxygenase and related enzymes	-0.0239829	0.25639826654746545	0.14268302049871776	0.8456277055290801	0.00237463	-11.0996
GFF5453	Alkaline phosphatase (EC 3.1.3.1)	-0.0240655	0.10744581466668869	0.0803104	1.0952284272699302	0.00355377	-7.77184
GFF2047	Polyhydroxyalkanoic acid synthase	-0.0240977	0.20885432538831913	0.17853911538860076	0.7482666213645609	-0.022423	-0.0746868
GFF6809	Long-chain-fatty-acid--CoA ligase (EC 6.2.1.3)	-0.0242647	0.16722775545306645	0.17280826882654848	0.7624354804924047	0.00752938	-4.22267
GFF7099	5-carboxymethyl-2-hydroxymuconate delta-isomerase (EC 5.3.3.10)	-0.0242871	0.3118655846743861	0.37653400633474726	0.4241957947711252	-0.0011911	-19.3905
GFF4952	DhnA-type fructose-1,6-bisphosphate aldolase and related enzymes	-0.0243491	0.584469	0.39744277324219923	0.4007253954460591	0.00123945	-20.6451
GFF2418	BUG/TctC family periplasmic protein	-0.024365	0.320976	0.3615826282949695	0.4417924427344612	-0.0247547	0.015741853506523476
GFF1605		-0.0243791	0.539769	0.3076246752100502	0.5119788318167556	-0.00477303	-4.10768
GFF2554	Integral membrane protein	-0.0244902	0.14155928543995908	0.14593469882146723	0.8358414338432505	-0.00646346	-2.78902
GFF664		-0.0244937	0.14539533435100505	0.2043340279311005	0.6896593038906534	-0.0300942	0.18609728235508502
GFF3715	Probable malonic semialdehyde reductase RutE (EC 1.1.1.298)	-0.0245311	1.8574692626702982	0.9110363547532575	0.040464292232595164	-0.0652107	0.6238179843623884
GFF6473	hypothetical protein	-0.0245922	0.2673254201664779	0.3012376272952435	0.5210907817872029	0.00141876	-18.3336
GFF3238		-0.0246944	0.5256107154470516	0.42439079854413475	0.37223404085182027	-0.0117219	-1.10668
GFF2831	FAD:protein FMN transferase (EC 2.7.1.180) @ FAD:protein FMN transferase (EC 2.7.1.180), CC_3059-CC_3061-associated	-0.0247038	0.7571246869826198	0.708382	0.14973274597075503	-0.0168267	-0.468134
GFF1170	Possible hypoxanthine oxidase XdhD (EC 1.-.-.-)	-0.0247181	0.19789269696885442	0.127587	0.894195	-0.00330141	-6.48712
GFF2673	FIG00655207: hypothetical protein	-0.0248071	0.21854018782632037	0.323815	0.4897027032046465	-0.0086856	-1.85612
GFF539		-0.0248107	0.18560374986074293	0.13344293821842126	0.8747044040714559	-0.0231806	-0.0703221
GFF1514	hypothetical protein	-0.0249061	0.11882342065661272	0.12529625911332226	0.9020618952524128	0.00673489	-4.69808
GFF6759	Glutathione S-transferase	-0.0249476	0.41954768166594364	0.46330364034059446	0.3341342873780638	0.0192658	-2.29492
GFF3848	Similar to phosphoglycolate phosphatase, clustered with ribosomal large subunit pseudouridine synthase C	-0.0250417	0.2973063591673672	0.17437317385254125	0.75852	0.0088552	-3.82791
GFF4248	Similar to eukaryotic Peptidyl prolyl 4-hydroxylase, alpha subunit (EC 1.14.11.2)	-0.0250594	0.24954165563400366	0.2491640867020865	0.6035145545934891	-0.00822774	-2.04572
GFF5160	Outer membrane protein W precursor	-0.0250848	0.21645285222459132	0.1096494637070655	0.9599934881053066	-0.000298365	-83.074
GFF662		-0.0252056	0.20581877265929652	0.13693900270669973	0.8634728393177894	-0.00105221	-22.955
GFF798	Cardiolipin synthase (EC 2.7.8.-) phosphatidylethanolamine-utilizing, bacterial type ClsC	-0.0253119	0.029096	0.0934573	1.0293865609430397	-0.00831919	-2.0426
GFF2440		-0.025424	0.332926	0.26797126091602175	0.5719117802057228	0.0311301	-1.8167
GFF6686	Peroxide stress regulator; Ferric uptake regulation protein; Fe2+/Zn2+ uptake regulation proteins	-0.0254385	0.14026970433524802	0.282886	0.5483879018769606	-0.0103705	-1.45296
GFF595	Transcriptional regulator, LysR family	-0.0255365	0.2772884421841574	0.17005503193565974	0.769411	-0.00587462	-3.34691
GFF1564	Prevent host death protein, Phd antitoxin	-0.0255664	0.19082283671139932	0.31998791239579977	0.49486642692682614	0.00240494	-11.6308
GFF6347	AAA+ ATPase superfamily protein YifB/ComM, associated with DNA recombination	-0.025582	0.247836	0.5634509981326614	0.24914384743677145	-0.017907	-0.428601
GFF1863	Uncharacterized MFS-type transporter	-0.0255843	0.39979584038272553	0.4612627923119027	0.3360515762725979	-0.0657839	0.6110851866484767
GFF4948	ABC transporter, substrate-binding protein (cluster 2, ribose/xylose/arabinose/galactose)	-0.0256085	0.14331174769285743	0.29329732648486223	0.5326918957584983	0.013119751568447642	-2.95191
GFF3312	Sensory histidine kinase CreC of two-component signal transduction system CreBC	-0.0256657	0.0168211	0.123435	0.9085619485829559	0.013346143503669836	-2.92308
GFF204	hypothetical protein	-0.0256817	0.30142485458511603	0.19127400255863924	0.7183440540844757	-0.0140426	-0.82884
GFF4124		-0.0257121	0.5412669827116002	0.48553624869219647	0.3137783414113123	-0.00369339	-5.96166
GFF6552	Uncharacterized lipoprotein Bmul_4930	-0.0258455	0.0805889	0.14751927762509376	0.8311512229458402	0.00137239	-19.8325
GFF5968		-0.0262727	0.252092	0.2896059771050865	0.5381924790875656	-0.0405155	0.3515391111302201
GFF5597	Two-component transcriptional response regulator, LuxR family	-0.0262763	0.2737405577790647	0.22094874573049597	0.6557084594733581	-0.0154847	-0.696919
GFF879	BUG/TctC family periplasmic protein	-0.0262864	0.15941030955198734	0.2663800193020812	0.5744983539472502	-0.0129084	-1.03638
GFF504	SAM-dependent methyltransferases	-0.0263382	0.12741904075947072	0.19963059350631848	0.6997729020624993	0.0011326	-24.2546
GFF24	VgrG protein	-0.0264226	0.12866424552123143	0.16619108367706226	0.7793922802734817	0.00343309	-8.69644
GFF805	hypothetical protein	-0.0265486	0.1901609859115914	0.22059746451996975	0.6563994835155662	-0.022595	-0.174975
GFF5946	T6SS Serine/threonine protein kinase (EC 2.7.11.1) PpkA	-0.0265618	0.27300355813181837	0.19075912318831972	0.7195146824394159	-0.00884912	-2.00163
GFF3385	Flavin-containing monooxygenase	-0.0266233	0.0543308	0.15976619578638374	0.796515	0.010093468836901449	-3.63768
GFF1361		-0.0266839	0.18745201697597821	0.4840903567747058	0.315074	0.018855549555173115	-2.41518
GFF164	DinG family ATP-dependent helicase CPE1197	-0.0266845	0.0813911	0.081137	1.090780808924508	0.00180259	-15.8034
GFF5003	FIG00348156: hypothetical protein	-0.026804	0.10688009632411191	0.146379	0.8345225189463612	-0.00858521	-2.12211
GFF359	D-3-phosphoglycerate dehydrogenase (EC 1.1.1.95)	-0.0268185	0.0752753	0.20635988662271598	0.6853747194067074	-0.0063946	-3.19394
GFF7198	Predicted metal-dependent hydrolase of the TIM-barrel fold	-0.0270596	0.19514617384063931	0.25099962086815153	0.6003269345149541	0.00380568	-8.11031
GFF5175	Transcriptional repressor of PutA and PutP / Proline dehydrogenase (EC 1.5.5.2) / Delta-1-pyrroline-5-carboxylate dehydrogenase (EC 1.2.1.88)	-0.0270654	0.0675161	0.095617	1.019465071316629	-0.0110044	-1.4595
GFF5473	hypothetical protein	-0.0271035	0.0855887	0.11202263762009075	0.9506942059007634	-0.0171587	-0.579581
GFF1464	hypothetical protein	-0.0273862	0.4110444873281874	0.33137613101907976	0.4796787769668637	0.032620887267520646	-1.83953
GFF4071	Butyryl-CoA dehydrogenase (EC 1.3.99.2)	-0.0274736	0.2705701417493158	0.8640537142973295	0.0634593	-0.025296	-0.0860841
GFF470	Transcriptional regulator, LysR family	-0.0276372	0.4472187199748857	0.426511	0.37006996783182977	-0.0705599	0.6083152792789669
GFF1037	putative membrane protein	-0.0278409	0.28600017617524687	0.24552116283165723	0.6099110676758746	-0.0237834	-0.1706
GFF531	hypothetical protein	-0.0279476	0.0872651	0.10537291408453582	0.9772710093830225	-0.0119759	-1.33366
GFF4673	hypothetical protein	-0.0279756	0.1615756778262726	0.191616	0.7175676543629566	0.00551187	-6.07552
GFF1793	hypothetical protein	-0.0281212	0.2738197272191848	0.1974466375173315	0.7045502578256531	0.011784439616220447	-3.3863
GFF455	Uncharacterized UPF0721 integral membrane protein	-0.0281569	0.3263958652379556	0.41454205870656247	0.38243140012568944	-0.0112794	-1.49631
GFF6080	Putative deoxyribonuclease YjjV	-0.0281737	0.3631298699820747	0.37875939120084623	0.4216365901829917	0.017428178680918484	-2.61656
GFF3524	Possible NADH oxidoreductase	-0.0281846	0.19259830365409258	0.163432	0.7866632769864553	-0.00810202	-2.47871
GFF435	hypothetical protein	-0.0283642	0.2588444972700747	0.3766109091640525	0.4241071040720611	-0.00305764	-8.27651
GFF6550	4'-phosphopantetheinyl transferase (EC 2.7.8.-)	-0.0285315	0.3780945284360496	0.2522784405362465	0.5981198622696332	0.029052576337059054	-1.98206
GFF4247		-0.028754	0.2475057516331136	0.23576261302266174	0.6275250637248335	-0.0286147	-0.00486913
GFF175	ABC transporter, permease protein (cluster 3, basic aa/glutamine/opines)	-0.0287771	0.539425	0.19935595672622625	0.7003707831534268	0.00907298	-4.17174
GFF5536		-0.0288304	0.1002721601224037	0.20699906175712074	0.6840316230195489	0.00996135	-3.89422
GFF7161	Transcriptional regulator, LysR family	-0.0288687	0.13912217961630866	0.0988577	1.004989545279754	0.00869355	-4.32071
GFF2898	Cardiolipin synthase, bacterial type ClsA	-0.0289211	0.3235322564096819	0.2668739824153378	0.5736937635831115	-0.0132796	-1.17787
GFF2735	Transcriptional regulator, LysR family	-0.0290019	0.6240302940783283	0.34237349668300426	0.4654998616637483	-0.0220544	-0.315014
GFF4405	hypothetical protein	-0.0290112	0.053199142706029365	0.0640038	1.193794201697703	0.00486351	-6.96508
GFF6602	Type IV secretory pathway, protease TraF	-0.0290124	0.22148320189726037	0.43890867141393974	0.35762583881776855	0.0129355	-3.24285
GFF1146	Pyrophosphate-energized proton pump (EC 3.6.1.1)	-0.0290341	0.1067036460419122	0.120672	0.9183940772463989	-0.0131006	-1.21624
GFF6319	ABC transporter, substrate-binding protein (cluster 4, leucine/isoleucine/valine/benzoate)	-0.0290571	0.11523664093546483	0.1199470513862136	0.9210104236647743	-0.00515135	-4.64069
GFF6900	Biofilm PGA synthesis N-glycosyltransferase PgaC (EC 2.4.-.-)	-0.0292485	0.17367580157553755	0.152365	0.8171159587661772	-0.00612736	-3.77343
GFF41		-0.029326	0.28979471399033635	0.4138339639667583	0.3831738690157699	0.014952911182247302	-2.96123
GFF6850	Hemolysin activation/secretion protein associated with VreARI signalling system	-0.0293301	0.10181911947561126	0.12093188328114726	0.9174591837745907	-0.0168596	-0.739667
GFF7050	Enoyl-CoA hydratase (EC 4.2.1.17)	-0.0294748	0.31645720886853607	0.2044927946596595	0.6893219898311095	0.0206947	-2.42427
GFF4735	Nitrate ABC transporter, ATP-binding protein	-0.0295406	0.5533755246348142	0.3077295291377385	0.5118308276841118	0.00140721	-21.9923
GFF7316		-0.0295826	0.2989751652536779	0.2692174020814665	0.569897	0.00573216	-6.16082
GFF2721	ABC transporter, permease protein (cluster 3, basic aa/glutamine/opines)	-0.0296449	0.17298161230747083	0.221608	0.6544141668643693	-0.0072747	-3.07507
GFF247	ATP-dependent helicase HrpA	-0.0296468	0.1581940844978416	0.13635696781105275	0.8653226648028517	0.0056932	-6.20739
GFF4643		-0.0296761	0.16454990463804117	0.16788505273028925	0.7749879685774077	-0.00491366	-5.0395
GFF1209	hypothetical protein	-0.0297065	0.3505163720220126	0.21268181472231001	0.6722696426943127	-0.0243521	-0.219877
GFF2075	BUG/TctC family periplasmic protein	-0.0298576	0.32946237049443616	0.22831881332336024	0.6414583014493641	-0.00819049	-2.64541
GFF6707	RidA/YER057c/UK114 superfamily protein	-0.0299311	0.0937801	0.20843343735750727	0.6810326092928874	0.014296144792779276	-3.09365
GFF615	beta-glucosidase (EC 3.2.1.21)	-0.0299329	0.3113632153426508	0.25042225047633676	0.6013270858858055	-0.0134306	-1.22871
GFF4463	alpha-methyl-L-serine aldolase	-0.0299395	0.3613549050625828	0.2151982309382845	0.6671613031585253	0.00494414	-7.05556
GFF796	Transcriptional activator MetR	-0.0300306	0.13230609136758884	0.11775247419969251	0.9290299587639533	-0.0207906	-0.444429
GFF3568	Bll1370 protein	-0.0303109	0.0906205	0.1522395619285225	0.8174724744077089	-0.0113706	-1.66572
GFF6510	Gamma-glutamyltranspeptidase (EC 2.3.2.2)	-0.0303316	0.0847068	0.0925533	1.0336082069311208	0.00532801	-6.69285
GFF5859		-0.0304289	0.0733377	0.18978103585595477	0.721747	0.00654018	-5.65261
GFF5517	Methylated-DNA--protein-cysteine methyltransferase (EC 2.1.1.63)	-0.0304344	0.25805167834625486	0.23423317999062848	0.6303515854968553	0.0044998	-7.7635
GFF3390	Transcriptional activator of acetoin dehydrogenase operon AcoR	-0.0304869	0.10806559947495382	0.2300010710906497	0.6382701415142521	0.012560515778241223	-3.4272
GFF2162	Acyl-CoA:1-acyl-sn-glycerol-3-phosphate acyltransferase (EC 2.3.1.51)	-0.0305966	0.28498646885429335	0.3062242282408675	0.5139604512110763	0.022366679138860562	-2.36796
GFF1220	Transcriptional regulator, MerR family	-0.0305973	0.2621312754965263	0.32338537867059125	0.4902796198848731	0.00330427	-10.2599
GFF4994	Acyl-CoA-binding protein	-0.0306233	0.25316996339359926	0.209777	0.6782413005417309	-0.00456666	-5.70584
GFF3142	Indolepyruvate ferredoxin oxidoreductase, alpha and beta subunits	-0.0306898	0.22185041586147697	0.17123915133364576	0.7663969332088328	-0.00619355	-3.95513
GFF1638	Siderophore biosynthesis non-ribosomal peptide synthetase modules	-0.0309631	0.1933380168942314	0.22699	0.6439928716829193	0.0172559	-2.79435
GFF3179	hypothetical protein	-0.0310442	0.29965426897648006	0.21243089802083198	0.672782	-0.00831429	-2.73384
GFF7123	BUG/TctC family periplasmic protein	-0.0310553	0.0785179	0.1768537121664085	0.7523858198952166	0.00448867	-7.91859
GFF5489	Rossmann fold nucleotide-binding protein Smf possibly involved in DNA uptake	-0.0310729	0.0318412	0.200346	0.6982198098467896	-0.0053937	-4.76096
GFF2629	hypothetical protein	-0.031137	0.0817135	0.13450531126767776	0.8712605661544963	-0.0151869	-1.05026
GFF6571	Conjugative transfer protein TrbI	-0.0311824	0.22201963447620107	0.22918295887944798	0.6398176778903527	0.0010795	-29.886
GFF3522		-0.0312582	0.3441411072026136	0.31489982901897473	0.5018275751720809	-0.00915508	-2.4143
GFF4448	FIG01212157: hypothetical protein	-0.031445	0.14486166755174823	0.13266803131040425	0.8772337154032843	0.00222205	-15.1513
GFF7113	hypothetical protein	-0.0315249	0.11298214587870478	0.20751501791411325	0.68295	0.011219388685082408	-3.80986
GFF7267	L-talarate dehydratase @ Galactarate dehydratase (EC 4.2.1.42)	-0.0315577	0.29662872648227506	0.41866537698960576	0.3781329531381356	-0.0224409	-0.406258
GFF6598	Putative formate dehydrogenase oxidoreductase protein	-0.0315836	0.1443960580405699	0.193808	0.7126293807278133	0.0056464	-6.59359
GFF2087	Ser/Thr and Tyr protein phosphatase (dual specificity)	-0.0315989	0.22209084585939684	0.27027022493823705	0.568202	-0.0308735	-0.0234959
GFF5464	Transcriptional regulator, AcrR family	-0.0316436	0.20466088970294624	0.25544480066834374	0.5927029325355555	-0.00599754	-4.27609
GFF740	Uncharacterized protein YdcJ	-0.031918	0.22610333345441977	0.2018404395586915	0.6949918167031932	-0.0130733	-1.44146
GFF2678	Glycerol-3-phosphate regulon repressor GlpR	-0.0319382	0.38559879054911755	0.4088947451618205	0.38838847066818516	0.0281304	-2.13536
GFF7140	FIG00349159: hypothetical protein	-0.0320443	0.2365	0.36221732778923454	0.44103077770156907	0.00437026	-8.33236
GFF4586		-0.0320845	0.7785071654702984	0.41811569622349276	0.37870352856224804	-0.0035479	-8.04322
GFF4962	Multidrug resistance transporter, Bcr/CflA family	-0.0320935	0.1711048921688749	0.23209646792790875	0.6343314686396913	0.00799452	-5.01444
GFF779	hypothetical protein	-0.0322096	0.175689	0.26026501217223375	0.5845842108451705	0.00484699	-7.64526
GFF1526	putative transmembrane sensor	-0.0324651	0.3289096299516198	0.25763	0.5890038999367447	0.0273873	-2.18541
GFF5213	hypothetical protein	-0.0324731	0.30946864916818434	0.38716328712361525	0.4121058315174704	-0.0536432	0.39464572471272485
GFF6409	Histidine ammonia-lyase (EC 4.3.1.3)	-0.0326193	0.25041856229565346	0.38635036858565575	0.41301866909349616	-0.000792104	-40.1806
GFF6160	Dehydrogenase molybdenum cofactor insertion protein, XdhC/CoxF family	-0.0326291	0.39659553593333036	0.2665698089017395	0.5741890393552324	0.021073513307718724	-2.54835
GFF973	PQQ-dependent oxidoreductase, gdhB family	-0.0326682	0.10855740923970998	0.13109485025363726	0.8824143681905858	-0.00998898	-2.27042
GFF1769	Urease accessory protein UreD	-0.032781	0.30826598396579064	0.4506278664973535	0.346182	-0.0595714	0.4497190257839193
GFF2992	BUG/TctC family periplasmic protein	-0.0329141	0.15556265284612425	0.23099087756771877	0.6364051711911093	-0.00608033	-4.41321
GFF3137	hypothetical protein	-0.0329605	0.24004907388963193	0.28326	0.5478149944157885	-0.0156585	-1.10496
GFF307	FIG143263: Glycosyl transferase	-0.0330964	0.2916665831382421	0.2990652704473445	0.5242340173558654	0.00536248	-7.17185
GFF5806	RNA polymerase ECF-type sigma factor	-0.0332681	0.4645112397544798	0.4052723793298567	0.39225299387337564	-0.0126101	-1.63821
GFF6756	ATP-dependent DNA helicase pcrA (EC 3.6.1.-)	-0.0335321	0.22267296475506076	0.21562384473287327	0.6663032144347426	-0.0193952	-0.728884
GFF1318	hypothetical protein	-0.0336625	0.33133897963300873	0.34340397713236126	0.46419467936544534	-0.0150078	-1.243
GFF649		-0.0336795	0.13951531015137816	0.1304924663949435	0.8844145603375555	-0.0121285	-1.7769
GFF2082	transcriptional regulator, Crp/Fnr family	-0.0338268	0.25512571161057734	0.3024046132554942	0.5194115878529652	-0.0503103	0.32763752210381325
GFF2661	Potassium efflux system KefA protein / Small-conductance mechanosensitive channel	-0.0339916	0.778478	0.5667147733779455	0.24663546582525442	-0.0996313	0.6588260194034011
GFF191	(Y14336) putative extracellular protein containing predicted 35aa signal peptide	-0.0340249	0.3891599833325573	0.33028455555029224	0.4811117338959461	0.023442554210821785	-2.45141
GFF4384	Plasmid replication initiator protein	-0.0342036	0.2131592504645823	0.2126960638137455	0.672241	-0.000215633	-157.62
GFF4770	Multidrug efflux system EmrAB-OMF, membrane fusion component EmrA	-0.0343157	0.1916147592982768	0.1947603540983675	0.7104994445244425	-0.00305442	-10.2348
GFF5530	FIG00931903: hypothetical protein	-0.0343958	0.1571667446834516	0.17560230259800225	0.7554697936745058	0.00397893	-9.64447
GFF1722	hypothetical protein	-0.0344666	0.2542279319356996	0.15561765532827726	0.8079411324319801	0.010358500074353374	-4.32738
GFF6554	Putative ATP/GTP-binding protein	-0.0345253	0.6059246393727574	0.649738	0.18726166601530536	-0.0256575	-0.345618
GFF658	2-dehydropantoate 2-reductase (EC 1.1.1.169)	-0.0345891	0.2048995030289145	0.3165305743580255	0.4995843341974342	-0.0315085	-0.0977687
GFF4917		-0.0346847	0.2095863943009705	0.31315826475553954	0.5042361220742478	-0.0168631	-1.05684
GFF3108	Transcriptional regulator, LysR family	-0.03471	0.14475493712336668	0.247437	0.6065345953555252	-0.0422561	0.17858032855750403
GFF253	Transcriptional regulator, LysR family	-0.0347344	0.3143348843600577	0.215062	0.6674355910995999	0.00885488	-4.92263
GFF3094	17 kDa surface antigen	-0.0347381	0.236586	0.11915878813223563	0.923874	-0.00183425	-17.9385
GFF1970	Hydroxymethylpyrimidine ABC transporter, substrate-binding component	-0.0348545	0.12466345181149825	0.16703170725635574	0.7772010798739886	-0.0312368	-0.115816
GFF6671	Membrane proteins related to metalloendopeptidases	-0.0349983	0.0809612	0.17356357823968976	0.7605414049029714	0.0027127	-13.9017
GFF5027	Aldehyde dehydrogenase B (EC 1.2.1.22)	-0.0350361	0.15074429740894807	0.16320075146403498	0.7872778458521799	-0.00270136	-11.9698
GFF6861		-0.0350796	0.380787	0.23728703696002224	0.6247259867321181	0.000537838	-66.2234
GFF1772	Putative Rieske (2Fe-2S) family oxidoreductase, large subunit	-0.0354563	0.17703448082431028	0.22719502699313426	0.6436011790044921	0.0218085	-2.6258
GFF6450	Ethanolamine ammonia-lyase heavy chain (EC 4.3.1.7)	-0.0356474	0.30501555636195093	0.27442	0.5615837593222117	0.00602798	-6.91365
GFF6632		-0.0357983	0.0566575	0.12162776391540675	0.9149672775390421	-0.0147781	-1.4224
GFF5554	FIG00347521: hypothetical protein	-0.0358436	0.20743278871925883	0.11843458671503575	0.9265214511097879	-9.94162e-05	-359.541
GFF3538	Ferric iron ABC transporter, iron-binding protein	-0.0359464	0.11383718710458544	0.14093837760921474	0.8509707321251202	-0.0107468	-2.34486
GFF436	LrgA-associated membrane protein LrgB	-0.0359811	0.4341350969946006	0.4341615292680053	0.36234866168957536	-0.0139438	-1.58043
GFF4498	Exoenzymes regulatory protein AepA precursor	-0.0359841	0.14996246956515552	0.13369152959367375	0.8738961078259752	0.00521552	-7.89943
GFF4348	hypothetical protein	-0.0360216	0.6795798458375508	1.00704	-0.00304473	-0.037799	0.0470237
GFF4939	hypothetical protein	-0.0360474	0.17438222465533326	0.22273699837411476	0.6522076372312652	-0.0117846	-2.05886
GFF4877		-0.0360928	0.8237805784188851	1.1183944318806804	-0.048595	-0.0466927	0.22701387734620193
GFF2077	Acetyl-CoA synthetase (ADP-forming) alpha and beta chains, putative	-0.0361879	0.32354962554007066	0.17064425647248424	0.7679083245800925	-0.00104413	-33.6584
GFF6478	Glycine dehydrogenase [decarboxylating] (glycine cleavage system P protein) (EC 1.4.4.2)	-0.0362343	0.14198339708793448	0.122658	0.911305	0.0011387	-32.8206
GFF3606	Similarities with probable transcriptional regulator LumQ	-0.0362852	0.43575485351610993	0.4023797556728537	0.3953638774072361	-0.0350997	-0.0337762
GFF2695		-0.0363483	0.4658988239385978	0.3275994594997555	0.4846568234454021	0.015057094940181176	-3.41403
GFF5035	Opine oxidase subunit A	-0.0363601	0.113515	0.15013123056974073	0.8235289556362771	0.00541727	-7.71188
GFF1849	FIG00347667: hypothetical protein	-0.0366438	0.45213401635255435	0.257852	0.5886301376397132	0.00960839	-4.81374
GFF6248	Site-specific recombinase	-0.0367841	0.0998472	0.18396366617289475	0.7352679440491171	0.00721935	-6.09521
GFF5970	Uncharacterized MFS-type transporter	-0.0368147	0.498555	0.23273438170842775	0.6331394539145488	-0.000703449	-51.3346
GFF1645	Sigma factor PvdS, controling pyoverdin biosynthesis	-0.0368935	0.5967688196744357	0.39712370808185427	0.40107418500416514	-0.00641075	-4.75494
GFF5100	putative membrane protein	-0.0370131	0.41649514917978625	0.32918070546101375	0.48256562837284617	-0.00257476	-13.3754
GFF6454	Gluconate 2-dehydrogenase (EC 1.1.99.3), membrane-bound, gamma subunit	-0.0370551	0.20137302160363973	0.227847	0.642357	-0.0341186	-0.0860685
GFF5950		-0.0370885	0.38532929525294074	0.267099	0.5733284448934132	0.00581358	-7.37964
GFF1277	Alkanesulfonates-binding protein	-0.0374414	0.16164353805637216	0.2558927793396435	0.5919419686543999	0.00592416	-7.32012
GFF260	FIG00931356: hypothetical protein	-0.0374945	0.246343	0.202709	0.6931266567895417	-0.0330733	-0.133679
GFF7278	Transposase	-0.0375468	0.8840562483969203	0.5312594687059353	0.2746933163861646	-0.0152562	-1.46108
GFF1872		-0.0376077	0.31847392881789605	0.3116802318922025	0.5062907416833238	-0.0140769	-1.67159
GFF6066	Quinone oxidoreductase (EC 1.6.5.5)	-0.0376107	0.2393391858423623	0.20554236356651076	0.6870986537536514	-0.0121697	-2.09052
GFF6391	RfbJ protein	-0.037738	0.41359714204977943	0.24777739143855876	0.6059383235508484	-0.00762388	-3.94997
GFF1889	Aerobic C4-dicarboxylate transporter for fumarate, L-malate, D-malate, succunate	-0.0378405	0.5224225590219137	0.48765438191226373	0.31188786899404214	0.00551756	-7.8582
GFF893	FIG138928: iron-regulated membrane protein	-0.037911	0.10086413571538579	0.17447341003375974	0.7582707506848746	0.00340124	-12.1462
GFF710	Ribose ABC transport system, permease protein RbsC (TC 3.A.1.2.1)	-0.0380603	0.15601345307590886	0.44743070428926124	0.3492742163818813	0.00492247	-8.73195
GFF1795	Hydantoin racemase (EC 5.1.99.5)	-0.038358	0.20009623619889738	0.3299148307752735	0.4815981610260689	0.010978427763102934	-4.49394
GFF2601	Transcriptional regulator, IclR family	-0.0385388	0.3659871101107444	0.23768030457187725	0.6240068046838568	0.00815362	-5.72659
GFF2763	33 kDa chaperonin HslO	-0.0385632	0.34664495603583423	0.16249348171687378	0.7891640556769287	-0.00361475	-9.6683
GFF5878	16S rRNA (cytosine(967)-C(5))-methyltransferase (EC 2.1.1.176)	-0.0385906	0.2924414572721884	0.22418020549232048	0.6494027370799232	0.00276112	-14.9764
GFF4283	Putative transposase InsK for insertion sequence element IS150	-0.0386592	0.8088997900643321	0.5179754130232082	0.2856908546211219	0.0513303	-1.75315
GFF1177	Serine protease	-0.0386978	0.19270720971681568	0.2058988642794465	0.6863460489066393	-0.0151123	-1.56069
GFF3266	Putative transmembrane protein	-0.038723	0.1736339611513801	0.17476121849220375	0.7575549359091647	0.018177299437622935	-3.1303
GFF101	Phosphate-binding DING protein (related to PstS)	-0.0387437	0.2067641592738038	0.187856	0.7261744323241379	0.00353173	-11.9702
GFF6048	Acyl-CoA dehydrogenase, long-chain specific (EC 1.3.8.8)	-0.0387627	0.23786482499099493	0.229251	0.6396882047317801	0.00343297	-12.2913
GFF6486	UDP-N-acetylglucosamine 1-carboxyvinyltransferase (EC 2.5.1.7)	-0.0387701	0.13832408262612744	0.18364273427992125	0.7360262495923517	0.00416272	-10.3136
GFF2147		-0.0388721	0.254038	0.15631383688558625	0.8060025765740414	-0.00163012	-22.8461
GFF2210	Type II/IV secretion system secretin RcpA/CpaC, associated with Flp pilus assembly	-0.0388925	0.2462464439288886	0.24678541181958125	0.6076805162494514	0.00330887	-12.754
GFF167	Two-component system sensor histidine kinase	-0.0389132	0.0813217	0.12446701808534824	0.9049457149230561	0.00333458	-12.6696
GFF279	Uncharacterized MFS-type transporter	-0.0389289	0.22705824431876068	0.2254112294705345	0.6470244521958223	-0.0226585	-0.718069
GFF3760	putative lipoprotein	-0.0389603	0.2723436229542377	0.1891501571831165	0.7231932934738976	0.012357724962674677	-4.15271
GFF5720	Flagellar basal-body rod protein FlgG	-0.0390188	0.4354208228371103	0.961568	0.017019812231227924	-0.0234349	-0.664987
GFF39	Transcriptional regulator, LysR family	-0.0390235	0.36595339396562004	0.32420247240702754	0.48918367749294867	0.010339539414367466	-4.7742
GFF3304	Monofunctional biosynthetic peptidoglycan transglycosylase	-0.0390373	0.16926235837641798	0.23833383174381823	0.6228143047086644	0.00720134	-6.42084
GFF2130	hypothetical protein	-0.0390427	0.46513195782879185	0.4083296621290295	0.3889890706499809	-0.0251498	-0.552409
GFF1036	diguanylate cyclase/phosphodiesterase (GGDEF & EAL domains) with PAS/PAC sensor(s)	-0.0393547	0.0381082	0.0810931	1.0910158431009431	-0.00874709	-3.49918
GFF1918	hypothetical protein	-0.0395049	0.3962030298939489	0.21909189256933376	0.6593736930807688	0.00734285	-6.38005
GFF2790	3-ketoacyl-CoA thiolase (EC 2.3.1.16) @ Acetyl-CoA acetyltransferase (EC 2.3.1.9)	-0.0396601	0.18680231098998873	0.18450978987327424	0.7339805857371986	0.00757718	-6.23416
GFF2466		-0.0396901	0.7854634614315443	0.412319	0.38476712927021756	-0.0314587	-0.261656
GFF5904	Transcriptional regulator, GntR family domain / Aspartate aminotransferase (EC 2.6.1.1)	-0.0397039	0.169773	0.2113726634276375	0.6749511801799727	-0.00301718	-12.1593
GFF280	BUG/TctC family periplasmic protein	-0.0397714	0.2019380246912484	0.278231	0.5555952147151066	0.015811394279133167	-3.51536
GFF2904	hypothetical protein	-0.0398947	0.29211403559691795	0.25405497137872274	0.5950723023430483	0.0234583	-2.70067
GFF634	Urea ABC transporter, permease protein UrtC	-0.0401189	0.0905777	0.309506	0.5093311903231704	-0.0175677	-1.28367
GFF2305	Hypothetical protein in cytochrome oxidase biogenesis cluster	-0.0401408	0.27145139973067667	0.14321527906180348	0.8440106464258312	-0.0125588	-2.19622
GFF3663	Permease of the drug/metabolite transporter (DMT) superfamily	-0.040144	0.21261134834971274	0.1297649932185935	0.8868424516227447	-0.000692933	-56.9334
GFF4013	hypothetical protein	-0.0403986	0.19214862525847798	0.173441	0.7608494269050734	0.00546505	-8.39217
GFF3482	ABC transporter, permease protein 2 (cluster 4, leucine/isoleucine/valine/benzoate)	-0.0405644	0.13102347614504453	0.24953054504036176	0.6028762847879748	0.00386097	-11.5063
GFF3187	hypothetical protein	-0.0406332	0.10792871498088201	0.14733209594939997	0.8317026328226356	0.00495194	-9.20551
GFF3796	putative lipoprotein	-0.0406571	0.7842461084144051	0.5383976641893691	0.26889683294431044	0.0418276	-1.97202
GFF522	RND efflux system, inner membrane transporter	-0.0407024	0.059060648435352074	0.1142581594141715	0.9421127762732571	-0.00593721	-5.85547
GFF6888	Permease of the drug/metabolite transporter (DMT) superfamily	-0.0410673	0.2743857477918625	0.19212090998005124	0.7164253649938346	-0.00693605	-4.92084
GFF5327	Uncharacterized MFS-type transporter	-0.0412833	0.1662666994370242	0.14455000919258126	0.839982	-0.0167116	-1.47034
GFF4910	hypothetical protein	-0.0412909	0.34475602194642985	0.280005	0.5528338005334036	0.00375039	-12.0098
GFF6921		-0.0414095	0.4608589285497378	0.40888620886015825	0.3883975373227451	0.000888518	-47.6052
GFF3212	Oxidoreductase	-0.0414544	0.3282817564053865	0.27484288861882944	0.560915	-0.0170073	-1.43744
GFF5396	ABC transporter, permease protein (cluster 3, basic aa/glutamine/opines)	-0.0415978	0.2727976161204503	0.20803131690430252	0.681871	0.0105973	-4.92532
GFF2224	ABC transporter, permease protein 1 (cluster 4, leucine/isoleucine/valine/benzoate)	-0.041629	0.27621043141788026	0.838838	0.0763217	-0.0447748	0.0702588
GFF5341	Efflux ABC transporter, permease protein	-0.0416423	0.13900055268690978	0.16394461810509775	0.7853028355705363	-0.00426321	-8.76783
GFF5771	Flagellar biosynthesis protein FlhA	-0.0419797	0.5657697416736938	0.3902035301421255	0.4087088058940625	0.020871440730269288	-3.01135
GFF1993	3-ketoacyl-CoA thiolase (EC 2.3.1.16)	-0.0421768	0.2371260835919594	0.294718	0.5305927640747974	-0.00511015	-7.25353
GFF3866	HtrA protease/chaperone protein	-0.0422407	0.20801345367291565	0.129349	0.8882362009361612	0.00183734	-23.9901
GFF2984	Adenosine deaminase (EC 3.5.4.4)	-0.042739	0.2783287153369651	0.1845330086710925	0.7339259373559162	-0.0451926	0.0542919
GFF1566		-0.0427744	0.5590209897076898	0.28219194489453453	0.5494553872428448	0.022792780731154587	-2.87667
GFF133	Ferredoxin	-0.042848	0.0638785	0.5746234783894777	0.2406166332576068	-0.0898512	0.5231229766739268
GFF3139	NAD-dependent protein deacetylase of SIR2 family	-0.0430691	0.49388149087357197	0.27861883746503924	0.5549895241986535	6.605890003755048e-05	-652.98
GFF6488		-0.043117	0.219337	0.3299319104332195	0.4815756782259362	-0.0303751	-0.419487
GFF1091	Exopolyphosphatase (EC 3.6.1.11)	-0.043251	0.23584957549408306	0.27378396754760076	0.562592	0.0164813	-3.62424
GFF1535	Shikimate 5-dehydrogenase I alpha (EC 1.1.1.25)	-0.0432641	1.3759037685299202	0.911731	0.040133105226917716	-0.0406268	-0.0649146
GFF4193	Acyl-CoA dehydrogenase	-0.0433011	0.0699843	0.6078567833873655	0.2161987324233818	0.024688111389108047	-2.75392
GFF2731	hypothetical protein	-0.0434178	0.0762395	0.12183555227556699	0.9142259637218803	-0.00507314	-7.55837
GFF5664	hypothetical protein	-0.043476	0.15209921776981622	0.1324335007210865	0.8780021407425911	0.00279746	-16.5413
GFF2737	Uncharacterized MFS-type transporter	-0.0434814	0.0797184	0.12078853468180376	0.9179742872441801	-0.00881355	-3.93347
GFF5766	Chemotaxis protein CheD	-0.0435941	0.20381520516167098	0.342177	0.4657496447270588	-0.00854202	-4.10349
GFF5760	Flagellar transcriptional activator FlhC	-0.0436159	0.1423190384362017	0.163727	0.7858802987554421	-0.00119808	-35.4049
GFF5783	hypothetical protein	-0.0436742	0.4063812916802622	0.335856	0.4738471986354178	0.022095120253194933	-2.97664
GFF2080	Protein acetyltransferase	-0.0437558	0.2579938684434445	0.20840651830873075	0.6810887017773005	-0.0124936	-2.50225
GFF3655		-0.0438354	0.3723970077412506	0.30076390107721923	0.5217742907658061	-0.000176752	-247.005
GFF7223	Fatty acid desaturase (EC 1.14.19.1); Delta-9 fatty acid desaturase (EC 1.14.19.1)	-0.0440099	0.4156735230749843	0.25108017041908876	0.6001875852465749	0.0179393	-3.45327
GFF5459	3-oxo-tetronate kinase	-0.0440421	0.3359095660441733	0.3206784060831157	0.4939302837095122	-0.0103933	-3.23754
GFF1032	Oxidoreductase, short-chain dehydrogenase/reductase family	-0.0441296	0.1256273150873874	0.14074687417457926	0.8515612415480626	-0.0161545	-1.73172
GFF4822	Thiamine pyrophosphate-requiring enzymes	-0.0441591	0.35560030010532917	0.29934113305068655	0.5238336018048904	0.010892600773436824	-5.05405
GFF110	pyridoxal-phosphate dependent enzyme family protein	-0.0442345	0.13744198797695026	0.280103	0.5526818323836081	-0.00468348	-8.4448
GFF332	hypothetical protein	-0.0443414	0.3928481437764573	0.3275838088991555	0.4846775717453303	-0.0161299	-1.74901
GFF1733	Cell wall-associated hydrolases (invasion-associated proteins)	-0.0444272	0.15142046052849945	0.264882	0.576947	0.010488258373922355	-5.2359
GFF2054	RNA binding methyltransferase FtsJ like	-0.0444448	0.0746125	0.15943269203626725	0.7974226207367043	0.012079543587961799	-4.67934
GFF7169	BUG/TctC family periplasmic protein	-0.044453	0.084457	0.2809328161068757	0.5513975273640574	0.0204956	-3.1689
GFF4530	MBL-fold metallo-hydrolase superfamily	-0.0445022	0.13090526557563056	0.20849700550906952	0.6809001781013804	0.00894002	-5.97786
GFF1689	BUG/TctC family periplasmic protein	-0.0445498	0.38729438075871125	0.17410359255689425	0.7591922673000286	0.00754684	-6.9031
GFF2739	Putative SAM-dependent methyltransferase Bucepa02006346	-0.0447342	0.3952751110376647	0.2605557751164685	0.5840992964238413	-0.0202505	-1.20904
GFF4148	hypothetical protein	-0.0449066	0.41930221521691624	0.33662737143594124	0.4728505740990643	0.0100998	-5.44628
GFF6090	Acyl-coenzyme A thioesterase PaaD (Pse.pu.) (E. coli PaaI)	-0.0449534	0.19251304140799008	0.3228686761099777	0.4909740870747231	0.016737912176228324	-3.68572
GFF6976	Nodulin-related protein CC_0717	-0.0449653	0.3131403174253111	0.37182092596669847	0.4296661719171998	0.00710885	-7.32526
GFF2675	3-oxoacyl-[acyl-carrier-protein] synthase, KASIII (EC 2.3.1.180)	-0.0450101	0.3549	0.3379685290042623	0.4711237385274444	2.135160277093491e-05	-2109.04
GFF5966	Multimodular transpeptidase-transglycosylase (EC 2.4.1.129) (EC 3.4.-.-)	-0.0450564	0.36509098468565643	0.36367423867513304	0.4392874616548976	0.00506085	-9.90295
GFF6123	ABC-type antimicrobial peptide transport system, ATPase component	-0.0450685	0.7448858436804431	0.6251022177884162	0.20404896026922908	-0.0179533	-1.51031
GFF1039	Far-related protein	-0.0450738	0.20326173763483604	0.15574891925527673	0.8075749582360359	-0.022441	-1.00854
GFF1669	hypothetical protein	-0.0450783	0.4166113348988706	0.29787808251409326	0.525961	-0.00685625	-5.57478
GFF5229	Guanine deaminase (EC 3.5.4.3); Hydroxydechloroatrazine ethylaminohydrolase (EC 3.5.99.3)	-0.0451032	0.28501836241879713	0.35793	0.44620144821920577	-0.00591291	-6.62792
GFF825		-0.0451966	0.3722623921729576	0.26662423360477777	0.5741003798939235	-0.0256809	-0.759928
GFF957	Aminobutyraldehyde dehydrogenase (EC 1.2.1.19)	-0.0452881	0.11432956914822243	0.10641726551892415	0.9729879048296368	-0.00441257	-9.26342
GFF4936	ABC transporter, substrate-binding protein (cluster 5, nickel/peptides/opines)	-0.0453407	0.25085031133495944	0.208847	0.6801722487699149	0.00205398	-23.0745
GFF5781	Transcriptional regulator, LysR family	-0.0453758	0.41652624831422613	0.3952207166268595	0.4031602986974668	0.00680953	-7.66358
GFF3057	Aspartate aminotransferase (EC 2.6.1.1)	-0.0453792	0.36153129086882285	0.21307196272145826	0.6714736935821242	0.00259826	-18.4652
GFF2332	Transcriptional regulator, LysR family	-0.0454528	0.3828027110669063	0.5190127821830867	0.28482194626864593	-0.0341475	-0.331072
GFF3437	putative membrane protein	-0.0454918	0.0876886	0.1939705891934835	0.712264	-0.0142363	-2.19548
GFF3033	hypothetical protein	-0.0455815	0.40101089988898714	0.3122219237006878	0.5055366047715596	0.0158443	-3.87683
GFF140	Putative transport protein	-0.0455878	0.1446276770618813	0.3325304474557568	0.4781685832732704	-0.00509586	-7.94605
GFF609	hypothetical protein	-0.0456932	0.12975144832983837	0.16954485436538452	0.7707153863909412	0.00105937	-44.1326
GFF3210	hypothetical protein	-0.0457405	0.18585129341970139	0.161176	0.7926983845992324	0.0130139	-4.51473
GFF1063	dioxygenase, TauD/TfdA family	-0.0457607	0.4415774246858528	0.2615091805379758	0.5825130601925074	-0.0320505	-0.427769
GFF2312	Regulatory protein, LuxR:Response regulator receiver	-0.0457885	0.19739871666017242	0.2760682818226235	0.5589834876769417	0.013065673434550992	-4.50449
GFF5212	Alkaline phosphatase (EC 3.1.3.1)	-0.045828	0.3922079692802732	0.28020569358229724	0.5525230444026635	0.00863372	-6.30803
GFF5863	Ferrichrome-iron receptor	-0.0458764	0.00848584	0.0695931	1.157433912897801	0.0056354	-9.14075
GFF5272	Various polyols ABC transporter, substrate-binding protein	-0.0459115	0.0639143	0.21680174900284874	0.6639372185394526	0.00644072	-8.12831
GFF1136	hypothetical protein	-0.0459209	0.0731484	0.13243307077800676	0.8780035506744372	-0.0211782	-1.16831
GFF6747	Glycosyl transferase, family 2	-0.0459633	0.3959922631987835	0.25232685477122596	0.5980365257079395	-0.012655	-2.63202
GFF4154	ABC transporter, permease protein 2 (cluster 4, leucine/isoleucine/valine/benzoate)	-0.046028	0.5339390080654698	0.36440669373507395	0.4384136541317887	0.010440052745366878	-5.40879
GFF6320	Putative glutamine amidotransferase YafJ	-0.0460318	0.6349151384006712	0.3240833040137315	0.4893433421904974	0.00366692	-13.5533
GFF3613	Protein of unknown function DUF55	-0.0461054	0.18019073634711305	0.26345325743150527	0.5792964272837074	-0.0172748	-1.66893
GFF6782	TRAP transporter solute receptor, TAXI family precursor	-0.0461886	0.5985462134880933	0.367121	0.43519120340630313	-0.00263376	-16.5371
GFF146	hypothetical protein	-0.0461915	0.1474829434463934	0.167386	0.7762819798577685	0.00614589	-8.51583
GFF1771	Hydroxymethylpyrimidine ABC transporter, substrate-binding component	-0.0462574	0.3261093083794948	0.199794	0.6994186226954268	0.013559	-4.41157
GFF1537	FIG01127817: hypothetical protein	-0.0462648	0.4053596731045193	0.24908089652258802	0.6036595797817274	0.00441236	-11.4853
GFF6631	hypothetical protein	-0.0463056	0.084163	0.14300796835832325	0.8446397631109126	-0.00341376	-12.5644
GFF3373	Hydroxymethylglutaryl-CoA reductase (EC 1.1.1.34)	-0.0463414	0.7462699413391854	0.4267946095224655	0.36978107441493396	0.00831455	-6.57353
GFF6874	hypothetical protein	-0.0463431	0.12264683296376676	0.0837776	1.0768720409026131	-0.0130657	-2.54694
GFF4089	Glutamate/aspartate ABC transporter, permease protein GltJ (TC 3.A.1.3.4)	-0.0463972	0.2205157352443543	0.36221595752172575	0.44103242063993175	-0.0309131	-0.500889
GFF5663	ABC transporter, fused permease protein	-0.0465556	0.0879451	0.13691662757065873	0.8635438066236375	0.00659022	-8.06436
GFF5088	hypothetical protein	-0.0465565	0.29012780335135646	0.2575921952349655	0.589067	0.00825504	-6.63976
GFF1343	macromolecule metabolism; macromolecule degradation; degradation of proteins, peptides, glycopeptides	-0.0466447	0.36506797562756593	0.2768361193595417	0.5577772472529463	-0.0105976	-3.40145
GFF3487	InterPro IPR005806 COGs COG2146	-0.0466537	0.11174137327043514	0.0974962	1.0110124730575865	0.011502742950382115	-5.05588
GFF5506	Transcriptional regulator Bmul_5214, AsnC family	-0.0467505	0.1402126744657868	0.21382054607321677	0.669951	-0.00438532	-9.66069
GFF4957	ABC transporter, substrate-binding protein (cluster 4, leucine/isoleucine/valine/benzoate)	-0.0467813	0.39269244003097725	0.33409769735095074	0.47612651757115343	-0.0396744	-0.179129
GFF28	hypothetical protein	-0.0468627	0.16333081090437182	0.22762485957370449	0.64278	-2.88616e-05	-1622.71
GFF1553		-0.0469285	1.0700368270005172	0.4066513416074903	0.39077779055486045	0.016131780756054873	-3.90907
GFF4989	Transcriptional regulator, LysR family	-0.0470049	0.3644650533943615	0.424998	0.37161291387804246	-0.019857	-1.36717
GFF6579	Conjugative transfer protein TrbB	-0.0471379	0.6817681108772298	0.5698425610187815	0.2442451168281904	-0.0340042	-0.386237
GFF2808	hypothetical protein	-0.047252	0.12362289540955596	0.2160339543353325	0.6654779848603063	-0.0212447	-1.22418
GFF895	Putative transcriptional regulatory protein	-0.0473383	0.4538679905621067	0.2294060010813445	0.6393952254825954	-0.00569519	-7.31197
GFF2462	Mg(2+) transport ATPase, P-type (EC 3.6.3.2)	-0.0474023	0.2807225657433284	0.31757166650518276	0.4981582519293263	0.0066195	-8.16102
GFF2469	hypothetical protein	-0.0474296	0.27536586052793377	0.37177759270433475	0.42971678900767585	-0.0205068	-1.31287
GFF2269	Uncharacterized MFS-type transporter	-0.0474995	0.2753902970226888	0.19399650568454926	0.7122060926243388	-0.0243446	-0.951132
GFF1585	Outer membrane porin protein 32 precursor	-0.0475373	0.0472115	0.20557043251438023	0.6870393503736171	0.013348494885248252	-4.56125
GFF6332	Maltodextrin glucosidase (EC 3.2.1.20)	-0.0475901	0.13239360391996574	0.15741899546882898	0.8029428632759398	-0.00351527	-12.5381
GFF3564	BUG/TctC family periplasmic protein	-0.0476419	0.19115227304781032	0.16224695722285623	0.7898234392037994	0.00303477	-16.6987
GFF4101	N-methylhydantoinase B (EC 3.5.2.14)	-0.0476809	0.3944561242255557	0.47651023767872047	0.3219277642394781	-0.000589666	-79.8608
GFF1171	Transcriptional regulator, AraC family	-0.0477217	0.5475574228161355	0.23327794581554925	0.6321263176286646	-0.0128245	-2.72115
GFF1341	ABC transporter, ATP-binding protein 2 RSc1754	-0.0477605	0.2598144668655119	0.24978606443619028	0.602432	-0.0231945	-1.05913
GFF2587	hypothetical protein	-0.0477621	0.29043712157677326	0.4100728166606967	0.3871390187289519	0.0015868	-31.0996
GFF5857	Fe2+-dicitrate sensor, membrane component	-0.0477809	0.46367286446803446	0.24004903948415077	0.6197	0.00410879	-12.6289
GFF4195	BUG/TctC family periplasmic protein	-0.0478238	0.31707027836082163	0.31888890481753074	0.49636059101213054	0.00651219	-8.34374
GFF3748		-0.047857	0.29816064872258247	0.26922560706236226	0.5698836350981926	-0.0122395	-2.91004
GFF6673	Membrane protein	-0.0478674	0.23225348855828085	0.20133793158982322	0.6960743973504402	0.00212193	-23.5584
GFF3186	FIG01046500: hypothetical protein	-0.0480281	0.23432953286055513	0.1119250527397585	0.9510726923022953	0.00661191	-8.26387
GFF6214	Amidinotransferase family protein	-0.0481441	0.21256752494111422	0.17560751052540652	0.7554569137716701	-0.00729017	-5.60397
GFF2635	hypothetical protein	-0.0481503	0.3627748969993532	0.27447242121305576	0.5615012866117152	0.00256302	-19.7865
GFF3293	Inner membrane protein YbhQ	-0.0483108	0.1889837644954319	0.18159173015151173	0.7409039335205756	0.00369613	-14.0706
GFF802	Conserved uncharacterized protein CreA	-0.0483618	0.13198658317824405	0.15118359158682676	0.8204953415728522	-0.000771574	-61.6794
GFF5481	hypothetical protein	-0.0485023	0.13041946142358302	0.12549727977175223	0.9013656876723534	-0.000133337	-362.757
GFF2782	3-oxoacyl-[acyl-carrier-protein] synthase, KASII (EC 2.3.1.179)	-0.0485147	0.1275603630009362	0.17758290451444725	0.7505988450461445	-0.0024911	-18.4752
GFF2042	Efflux ABC transporter, ATP-binding protein	-0.0486173	0.3474763670084326	0.2542559378424445	0.5947288958601018	0.010579053347428041	-5.59562
GFF6894	FIG00454405: hypothetical protein	-0.0486519	0.20418258952578097	0.2932316367718385	0.532789	-0.00417749	-10.6462
GFF1833	(S)-mandelate dehydrogenase (EC 1.1.99.31)	-0.0488918	0.5329195691189322	0.5078467916515838	0.29426728688121073	-0.0102703	-3.76051
GFF449	Cobyrinic acid a,c-diamide synthetase (EC 6.3.5.11)	-0.0489457	0.11769725055794598	0.49595789167638155	0.3045551948583832	-0.0473224	-0.0343031
GFF2414	Cell division protein FtsW	-0.0489964	0.45484045856817856	0.6092779146267797	0.21518456408717976	-0.0179143	-1.73505
GFF3764	INTEGRAL MEMBRANE PROTEIN (Rhomboid family)	-0.0492811	0.2446684854319084	0.348453	0.45785636790930784	0.00486078	-11.1385
GFF7012	Taurine ABC transporter, ATP-binding protein TauB	-0.0493827	0.5208171387810284	0.5015540984948355	0.29968221636110565	-0.0136124	-2.62776
GFF4782	Pyridoxal-5'-phosphate-dependent enzyme beta superfamily (fold type II)	-0.0495169	0.2098361296734071	0.21316403422977348	0.6712860691256739	0.00537223	-10.2172
GFF6056	Transcriptional regulator, LacI family	-0.0495832	0.3044718341553203	0.24761736685748575	0.6062188989658375	-0.0102988	-3.81444
GFF670	putative amidase Psyr_2260	-0.0496729	0.21282339451175888	0.15963819708502475	0.7968631856765797	-0.0255557	-0.943712
GFF6789	Copper tolerance protein	-0.0497748	0.3166223075257641	0.27787900672636723	0.5561442621729116	-0.0108219	-3.59943
GFF104	General secretion pathway protein D	-0.0497794	0.2295339988856151	0.21049366455664226	0.676761	-0.00100643	-48.4616
GFF4541	Uncharacterized protein conserved in bacteria	-0.0498154	0.2978506124865233	0.23187863837776573	0.6347392585287932	0.00733018	-7.79593
GFF3036		-0.0499209	0.5108896988380535	0.4359468104107475	0.3605664954888783	-0.0187669	-1.66006
GFF2125	hypothetical protein	-0.0499459	0.6203972440419222	0.6619406887508053	0.17918092249718087	-0.0462211	-0.0805882
GFF6757		-0.0499873	0.032245	0.12911354545170425	0.8890281930059419	0.00880084	-6.67983
GFF3793		-0.0500202	0.5958240733468696	0.4318467816618275	0.36467031263383526	-0.00436102	-10.4699
GFF4007	Glutamate carboxypeptidase (EC 3.4.17.11)	-0.050025	0.29578842348486806	0.21538064275668248	0.6667933313153009	0.017438167905862202	-3.86871
GFF4806	Arsenate reductase (EC 1.20.4.1) glutaredoxin-coupled, glutaredoxin-like family	-0.0500335	0.24775136551761506	0.38717581084061825	0.4120917834571255	-0.0328584	-0.5227
GFF7150	Branched-chain amino acid ABC transporter, substrate-binding protein LivJ (TC 3.A.1.4.1)	-0.0502384	0.17383505256641751	0.14763293518893075	0.8308167456619315	-0.000739626	-66.9241
GFF6569		-0.050359	0.0997396	0.14741919430459874	0.8314459666949721	0.000460882	-110.267
GFF3268	Oxidoreductase, short-chain dehydrogenase/reductase family	-0.0503794	0.3181067695677539	0.23810390442773754	0.6232334829759747	0.011498181410044255	-5.38151
GFF5907	Biotin synthase-related enzyme	-0.050727	0.8242450991776206	0.6349720805852468	0.19724537000618497	-0.0494495	-0.0258345
GFF3676	Outer membrane protein romA	-0.0508116	0.2813341363157454	0.14229663881736027	0.846805	-0.00615232	-7.25894
GFF2143	probable membrane protein YPO3302	-0.0509481	0.23561847749568107	0.2597472358562988	0.5854490653636397	-0.00398603	-11.7817
GFF1885	Gluconate transporter family protein	-0.0510261	0.5698871495622967	0.5344982449631462	0.2720537164684351	-0.0095884	-4.32165
GFF6572	Conjugative transfer protein TrbG	-0.0510904	0.3258302087356899	0.201401	0.6959376427008341	0.020879275680719653	-3.44695
GFF534	Two-component system sensor histidine kinase	-0.0511279	0.0872609	0.136888	0.8636336093117868	-0.0058288	-7.77159
GFF4731	Assimilatory nitrate reductase large subunit (EC 1.7.99.4)	-0.0511384	0.0778148	0.17912516780152676	0.7468433897544429	0.0133326	-4.8356
GFF4776	Broad-specificity amino acid ABC transporter, substrate-binding protein	-0.0511395	0.30244695011270345	0.248405	0.6048395105685976	-0.00582816	-7.77455
GFF4537	Tetrapartite efflux system, inner membrane component FusBC-like	-0.0512916	0.18735405941342326	0.16678002969771827	0.7778559531666003	-0.00444571	-10.5373
GFF3678	D-alanine aminotransferase (EC 2.6.1.21)	-0.051441	0.24689283164060977	0.194873	0.7102475880913072	-0.0108199	-3.75428
GFF3440	FIG00460300: hypothetical protein	-0.0514622	0.34556148232529676	0.30187114586346375	0.5201783967190394	-0.00113341	-44.4048
GFF4278	Putative short-chain dehydrogenase	-0.0514968	0.25499146566529624	0.4174181295150885	0.37942869236357846	-0.00639005	-7.0589
GFF1651	Transcriptional regulator, AcrR family	-0.0516351	0.18828088324162517	0.342383	0.46548816710632035	0.0050972	-11.1301
GFF6817	hypothetical protein	-0.051766	0.11797984425507987	0.114671	0.940548	0.00316167	-17.373
GFF394	Putative amidase R03093	-0.0517667	0.0829755	0.14876157104619325	0.8275092437771029	-0.000219277	-235.079
GFF5796		-0.052027	0.12100540966369397	0.17081461921042573	0.7674749628582681	-6.9101e-05	-751.914
GFF4433	1,6-anhydro-N-acetylmuramyl-L-alanine amidase	-0.0521252	0.524065	0.31270518578094075	0.5048649165269025	0.026135703250924416	-2.99441
GFF3178	hypothetical protein	-0.0522311	0.2152363191443377	0.16789258365186227	0.7749684876035192	-0.0128785	-3.05566
GFF1057	hypothetical protein	-0.0522607	0.12133054765615346	0.18395406674435877	0.7352906066090894	-0.00494438	-9.56972
GFF6487	Gfa-like protein	-0.0523966	0.186845	0.21419302958147124	0.6691946663872627	-0.00893127	-4.86665
GFF5142		-0.0524086	0.16723673475445722	0.0731884	1.1355577219791835	-0.00125698	-40.6942
GFF4986	3-hydroxybenzoate 6-monooxygenase (EC 1.14.13.24)	-0.0526005	0.051482	0.183282	0.73688	-0.0120668	-3.35912
GFF6017	NADPH-dependent 7-cyano-7-deazaguanine reductase (EC 1.7.1.13)	-0.0526091	0.41151288446884526	0.4106528326562693	0.3865251770915218	0.037414578410469926	-2.40611
GFF7416	DNA/RNA non-specific endonuclease	-0.0526095	0.2210287179519789	0.22968979107742052	0.6388583072745947	-0.00915382	-4.74727
GFF2638	Putative 2-component regulator	-0.0526455	0.1758979613786691	0.2718282054178862	0.5657054820339434	-0.0145291	-2.62344
GFF3317	Lead, cadmium, zinc and mercury transporting ATPase (EC 3.6.3.3) (EC 3.6.3.5); Copper-translocating P-type ATPase (EC 3.6.3.4)	-0.0526658	0.4216733624927323	0.43487889891799947	0.3616316645485065	0.013831875144999877	-4.80757
GFF2319	Arginine exporter protein ArgO	-0.0528217	0.24210422370831525	0.22167680306753274	0.65428	-0.00192601	-26.4254
GFF7136	hypothetical protein	-0.0528347	0.0923479	0.17970747008606702	0.7454338697484026	0.00939622	-6.62297
GFF1431		-0.0529341	0.4143137214364389	0.423754	0.3728856895023866	-0.0557168	0.0499437
GFF7346	Periplasmic aromatic aldehyde oxidoreductase, FAD binding subunit YagS	-0.0529734	0.3410234306178502	0.5909982453051833	0.22841380855259844	-0.000848702	-61.417
GFF5849	FIG01210206: hypothetical protein	-0.0530454	0.454979	0.4280410829146078	0.36851454587735255	0.00659269	-9.0461
GFF1916	YpfJ protein, zinc metalloprotease superfamily	-0.053173	0.2620464085025753	0.19038363824669374	0.7203703780340387	0.022804	-3.33174
GFF2183	Outer membrane component of TAM transport system	-0.0533433	0.0805265	0.16869026916211352	0.7729099688103124	0.00774427	-7.8881
GFF6835	DNA-3-methyladenine glycosylase (EC 3.2.2.20)	-0.05337	0.0675229	0.17100903555611524	0.7669809423067241	-0.0178332	-1.99274
GFF196	Probable ferredoxin subunit of a ring-hydroxylating dioxygenase oxidoreductase protein (EC 1.-.-.-)	-0.0534144	0.4356160469959541	0.5166786809735182	0.2867794578012967	-0.011896	-3.49012
GFF6	hypothetical protein	-0.0534586	0.2438229325007401	0.371812	0.429677	0.027209923855983253	-2.96467
GFF886	Protein of unknown function DUF1446	-0.0535564	0.2629462555054644	0.32483901475654975	0.4883318154040171	-0.00157114	-33.0876
GFF3392	Transcriptional regulator, AraC family	-0.0537396	0.24698101491739946	0.23582491383437776	0.62741	0.00705642	-8.6157
GFF3484	ABC transporter, substrate-binding protein (cluster 4, leucine/isoleucine/valine/benzoate)	-0.0537623	0.13263595309158524	0.193562	0.7131787826798507	-0.0242486	-1.21713
GFF4660	hypothetical protein	-0.0537623	0.19222523913665107	0.19383855063353422	0.7125598461580637	0.010572577312369661	-6.08507
GFF6633	hypothetical protein	-0.053928	0.14420953906113837	0.0897545	1.046943988410028	-0.00396687	-12.5946
GFF2757	hypothetical protein	-0.0540369	0.1873026446808654	0.24923564455074998	0.6033898467452451	-0.0241388	-1.23859
GFF1396	TRAP-type C4-dicarboxylate transport system, periplasmic component	-0.0540772	0.31913585322605054	0.22400712468099326	0.6497381684496158	0.00243142	-23.241
GFF734		-0.0541392	0.2328006535086424	0.21951643457545925	0.6585329598034201	-0.0142035	-2.81167
GFF6693	Two-component transcriptional response regulator, LuxR family	-0.0541546	0.21683281898385606	0.3259926484953658	0.4867921936556676	0.00364219	-15.8687
GFF239	DNA polymerase III chi subunit (EC 2.7.7.7)	-0.054311	0.050229615999137334	1.9608849005810052	-0.292452	-0.093909	0.4216633665662614
GFF3725	RND efflux system, inner membrane transporter	-0.0543202	0.14660609837545704	0.15709913623809324	0.8038262027898233	-0.00381994	-13.2202
GFF4087	Cystathionine beta-lyase (EC 4.4.1.8)	-0.0545554	0.21988899023884087	0.461801	0.3355448183101444	0.0023874	-23.8514
GFF7166	Glyoxalase family protein	-0.0547308	0.12341903890479282	0.1955991022563265	0.7086331428307194	0.019228838516910696	-3.84629
GFF2946	Regulator of competence-specific genes	-0.0549369	0.0858536	0.20117984419183899	0.6964155325363323	-0.0377132	-0.456702
GFF1216	Isoaspartyl aminopeptidase (EC 3.4.19.5) @ Asp-X dipeptidase	-0.0549582	0.25123892386486496	0.30352346927972373	0.5178077224318577	-0.0226788	-1.42333
GFF5180	NADH:flavin oxidoreductases, Old Yellow Enzyme family	-0.0551385	0.2230902380363861	0.19796718864769774	0.7034067843347981	0.00113983	-49.3743
GFF5354	C4-dicarboxylate transport protein	-0.0552865	0.26585330000922763	0.16998112506066723	0.7695993006046696	-0.00923031	-4.98967
GFF3164	Aerobic cobaltochelatase CobS subunit (EC 6.6.1.2)	-0.0554938	0.5067875766042377	0.41234862667154426	0.3847354475176403	-0.011711	-3.73862
GFF6114	ABC transporter, permease protein 1 (cluster 5, nickel/peptides/opines)	-0.0556061	0.0894219	0.35869871901251577	0.44527017427688864	-0.0378815	-0.467897
GFF698	Transcriptional regulator, LysR family	-0.0556067	0.11485849100154831	0.17877668853586876	0.747689	0.000389406	-143.799
GFF3122	ATP/GTP-binding protein	-0.0556088	0.11175221036136715	0.2064942074566035	0.6850921265979799	-0.0158481	-2.50887
GFF5017	Translation initiation factor SUI1-related protein	-0.055675	0.24844134260777817	0.2308287717836315	0.6367100592594451	0.012132316293247363	-5.58898
GFF1802	Lignostilbene-alpha,beta-dioxygenase and related enzymes	-0.0557486	0.3484645719134367	0.2667479276350915	0.5738989459246373	-8.71626e-05	-638.592
GFF2426	ABC transporter, substrate-binding protein (cluster 1, maltose/g3p/polyamine/iron)	-0.0557567	0.5321492117119833	0.49514375418580325	0.3052686948322212	0.0042411	-14.1468
GFF4518	Methylglyoxal reductase, dihydroxyacetone producing @ 2,5-didehydrogluconate reductase (2-dehydro-L-gulonate-forming) (EC 1.1.1.346)	-0.0559112	0.3224313753512494	0.17970293496556974	0.7454448297973002	-0.00890571	-5.27813
GFF4705	Monooxygenase, flavin-binding family	-0.0560521	0.23609709078502314	0.15945311103322224	0.7973670029724118	0.012554912491494805	-5.46456
GFF1347	Dabb	-0.0560858	0.3630010095518116	0.558782	0.2527578079939399	-0.0338436	-0.657206
GFF50	Murein hydrolase activator NlpD	-0.0561987	0.0737583	0.11529715629938525	0.9381814040558228	0.00858914	-7.543
GFF2916	UDP-glucose 4-epimerase (EC 5.1.3.2)	-0.0562935	0.54281	0.342213	0.46570324201525826	-0.0318005	-0.770212
GFF1120	diguanylate cyclase/phosphodiesterase (GGDEF & EAL domains) with PAS/PAC sensor(s)	-0.0563064	0.755545	0.4752787452804075	0.3230516071523984	-0.0431175	-0.305881
GFF5125		-0.0563891	0.13516669511541318	0.14107061623812422	0.8505634365260993	0.00288708	-20.5316
GFF6931		-0.0564068	0.9519013568471946	0.6951955912672689	0.15789299072275081	0.014725841813903039	-4.83047
GFF1783	Fe(2+)/alpha-ketoglutarate-dependent dioxygenase LpxO	-0.0564199	0.23605865396365713	0.246542	0.6081095542506684	0.00477706	-12.8106
GFF6866	hypothetical protein	-0.0564418	0.1736770240852531	0.14229492169379324	0.8468105990001696	-0.00241711	-22.351
GFF2035	N-acyl-L-amino acid amidohydrolase (EC 3.5.1.14)	-0.0565054	0.24540187904128746	0.15985272568097475	0.7962799540866032	-0.00399607	-13.1403
GFF3527	UDP-N-acetylglucosamine:LPS N-acetylglucosamine transferase	-0.0566376	0.286267	0.23605327901626247	0.62699	-0.00587027	-8.64822
GFF2340	ABC transporter, substrate-binding protein (cluster 5, nickel/peptides/opines)	-0.0568425	0.403616	0.2011770755098925	0.6964215094351136	0.00872867	-7.51216
GFF1726	Filamentous haemagglutinin family outer membrane protein associated with VreARI signalling system	-0.0569114	0.0566925	0.055911941650597374	1.252495425761389	0.00724302	-8.85741
GFF5144		-0.0570511	0.12539615845279706	0.0683155	1.1654808475467828	0.00145396	-40.2383
GFF5395	Glutamine ABC transporter, ATP-binding protein GlnQ	-0.0572096	0.17821408577729708	0.1997810240308675	0.6994457651093312	-0.0149887	-2.81685
GFF5408	Protein serine/threonine phosphatase PrpC, regulation of stationary phase	-0.0574548	0.19290510405339875	0.143244	0.8439229658354859	0.010569424704415523	-6.43594
GFF14	N-acetyltransferase ElaA	-0.0576927	0.5179991732939135	0.4371064230651932	0.3594128117183661	-0.0352904	-0.6348
GFF6658	Multidrug efflux system MdtABC-TolC, inner-membrane proton/drug antiporter MdtC (RND type)	-0.0576933	0.0834326	0.0889564	1.0508228678954952	-0.00615093	-8.3796
GFF1273		-0.0577215	0.4419122204989934	0.31874	0.49656292794419815	-0.0328501	-0.757119
GFF4988	Gentisate 1,2-dioxygenase (EC 1.13.11.4)	-0.0577228	0.2236272056617209	0.238551	0.6224191748029647	0.00822798	-8.01543
GFF6828	CDP-diacylglycerol--serine O-phosphatidyltransferase (EC 2.7.8.8)	-0.0578543	0.24199196320774782	0.24660127542199275	0.6080046815630725	-0.00360734	-15.0379
GFF6367	T6SS component TssF (ImpG/VasA)	-0.0578654	0.11425562392950958	0.40220963677892774	0.39554752809588206	-0.00399046	-13.5009
GFF3322	hypothetical protein	-0.0579872	0.40331099646638285	0.2596988709060595	0.5855299385506506	0.00416503	-14.9224
GFF2665	FIG001454: Transglutaminase-like enzymes, putative cysteine proteases	-0.0582978	0.1451110920131843	0.19959508638604273	0.6998501543397018	-0.0186035	-2.13371
GFF2798	Molybdopterin molybdenumtransferase (EC 2.10.1.1)	-0.0583103	0.15757352862556837	0.224431	0.648917	-0.0020794	-27.0419
GFF1968	Hydroxymethylpyrimidine ABC transporter, transmembrane component	-0.0584337	0.22984042063298507	0.325576	0.48734748222555546	-0.0459205	-0.272497
GFF574	Tol-Pal system-associated acyl-CoA thioesterase	-0.0584451	0.24027364050874106	0.20034600792227553	0.698219	0.00803144	-8.27703
GFF366	Histone acetyltransferase HPA2 and related acetyltransferases	-0.0584523	0.1930973897127041	0.23555380830653821	0.6279098699307571	-0.00224449	-25.0425
GFF4315	Branched-chain amino acid transport ATP-binding protein LivF (TC 3.A.1.4.1)	-0.0584727	0.48409269017322043	0.6739897111082118	0.1713467332021207	-0.0393484	-0.486026
GFF3103	Cys-tRNA(Pro) deacylase YbaK	-0.0585228	0.1938	0.205123	0.6879856991395924	-0.0264048	-1.21637
GFF6659	Multidrug efflux system MdtABC-TolC, inner-membrane proton/drug antiporter MdtB (RND type)	-0.0585434	0.11331972641949375	0.1132297141357845	0.94604	0.0114485	-6.11363
GFF767	Alpha-amylase (EC 3.2.1.1)	-0.058565	0.16845617511676747	0.15159190350072277	0.8193239936832446	-0.0147001	-2.98398
GFF2188	Putative periplasmic cytochrome type-C oxidoreductase signal peptide protein (EC 1.-.-.-)	-0.0586846	0.0995897	0.14384191677980923	0.8421145383378507	-0.0186693	-2.14338
GFF5751	Flagellar hook-basal body complex protein FliE	-0.0587032	0.5948453741226291	0.6175925469078123	0.20929795369618878	-0.0173422	-2.38499
GFF1263	Serine acetyltransferase (EC 2.3.1.30)	-0.0587204	0.2500094321788506	0.4826603012279137	0.3163584203996003	-0.00407137	-13.4228
GFF7326	Integrase	-0.0588231	0.0761357	0.11705283285773749	0.9316180712488965	-0.00243397	-23.1676
GFF4562	Biotin synthase related domain containing protein	-0.0588795	0.0959906	0.15218312363014075	0.8176335060456175	0.00279222	-22.087
GFF4685	Copper sensory histidine kinase CusS	-0.0589935	0.3440735398361356	0.29694397028470904	0.5273254890388046	0.017840273089421616	-4.30676
GFF6446	Xaa-Pro aminopeptidase (EC 3.4.11.9)	-0.0590222	0.508401	0.329988	0.4815021671847876	-0.0244849	-1.41055
GFF2389	hypothetical protein	-0.059031	0.2735906759066733	0.40332494737001323	0.3943449141936022	-0.0174305	-2.38665
GFF3607	ABC transporter, permease protein 1 (cluster 4, leucine/isoleucine/valine/benzoate)	-0.0591586	0.0770376	0.2352713260314655	0.6284309997476365	-0.0146297	-3.04372
GFF5867		-0.0593014	0.11588057992892595	0.24864003487182199	0.6044289419692747	-0.00243728	-23.3309
GFF1960	Phenylalanine-4-hydroxylase (EC 1.14.16.1)	-0.0594173	0.0762712	0.0820893	1.0857136090529238	-0.0059622	-8.96566
GFF1618	Phospholipase C (EC 3.1.4.3)	-0.0594375	0.24871952030813863	0.32155574652637375	0.49274372473027606	-0.00180614	-31.9086
GFF481	Glycine betaine/L-proline transport system permease protein ProW (TC 3.A.1.12.1)	-0.0594809	0.1261739785194409	0.28528034148453496	0.5447281543118767	-0.0118115	-4.03585
GFF4230	Transcriptional regulator of pyridoxine metabolism / Pyridoxamine phosphate aminotransferase (EC 2.6.1.54)	-0.0596598	0.2959560474501664	0.2915736331774035	0.5352517515587791	-0.00180617	-32.0312
GFF656	macromolecule metabolism; macromolecule degradation; degradation of proteins, peptides, glycopeptides	-0.0599641	0.0324276	0.1009164216221301	0.9960381574540615	-0.000753999	-78.5281
GFF1213	Oligopeptide transport permease protein OppB-like @ Glutathione ABC transporter, permease protein GsiC	-0.059966	0.38402750988447926	0.40142778812929825	0.39639256753984864	-0.0396392	-0.512798
GFF1518	3-dehydroquinate dehydratase II (EC 4.2.1.10)	-0.0600564	0.0534149	0.39864367764657277	0.39941511927908857	-0.00178099	-32.7208
GFF3205		-0.0600636	0.31861784038960844	0.5202073901806843	0.2838234824133221	0.011203807812424561	-6.361
GFF3592	hypothetical protein	-0.060098	0.14251931746427707	0.20354845453995724	0.6913321906921798	-0.00947461	-5.34306
GFF2786	Sulfate transporter family protein	-0.0601412	0.15377095389146794	0.14663302991597774	0.833768	0.014280171504651537	-5.21152
GFF1753	LysR family transcriptional regulator lrhA	-0.0602341	0.0895543	0.1573968867393955	0.8030038620993999	-0.00193934	-30.0591
GFF5935	VgrG protein	-0.0602477	0.4793963468503153	0.36856788787910755	0.43348250613384154	0.018182276724348183	-4.31354
GFF4251		-0.0602911	0.39627321141378563	0.298853	0.5245425027265919	0.00959363	-7.28449
GFF1196	BUG/TctC family periplasmic protein	-0.0603492	0.2042952227763166	0.23874344738096798	0.6220685393477349	-0.0211032	-1.85972
GFF690	Transcriptional regulator, IclR family	-0.0604212	0.3820267736837787	0.47117270987828247	0.32681987164305937	-0.0261446	-1.31104
GFF1659	Uncharacterized MFS-type transporter	-0.0604377	0.3028171377725326	0.23066618853287324	0.6370160604843641	0.010849388621365226	-6.57061
GFF708	Oxidoreductase, GMC family	-0.060587	0.15371000387677658	0.2247512238168655	0.6482979347650808	-0.00264709	-21.8881
GFF6886	DNA-binding transcriptional regulator, MocR family / aminotransferase domain	-0.06061	0.1131429221731642	0.11603607718449324	0.9354069617542876	-0.00119656	-49.6536
GFF6609	FIG00957806: hypothetical protein	-0.0609206	0.409396	0.33911	0.46965992270852475	-0.0402567	-0.513302
GFF5645	ABC transporter, permease protein (cluster 12, methionine/phosphonates) / ABC transporter, permease protein (cluster 12, methionine/phosphonates)	-0.0609262	0.42812631414442437	0.3912613910924897	0.40753300531361975	0.014079580684037609	-5.32727
GFF5143		-0.0609694	0.10783332624529754	0.066071	1.1799889920945283	0.000309663	-197.89
GFF4494	hypothetical protein	-0.061009	0.2629014017620378	0.265793	0.5754566884841145	0.00888004	-7.87035
GFF2674	FIG00653968: hypothetical protein	-0.061012	0.34876878225302577	0.3599459732453908	0.4437626805721963	-0.0289957	-1.10417
GFF771	Malto-oligosyltrehalose trehalohydrolase (EC 3.2.1.141)	-0.0610666	0.21959005656396846	0.26510820556790127	0.5765768298764522	-0.00243583	-24.0701
GFF2488	Two-component transcriptional response regulator, LuxR family	-0.0617433	0.38172055124135007	0.3676024053497297	0.4346216555375668	-0.0456952	-0.351197
GFF573	Valine--pyruvate aminotransferase (EC 2.6.1.66)	-0.0618981	0.2124278824344344	0.116042	0.9353860184640979	0.00196567	-32.4895
GFF7417		-0.0621193	0.17595125589188418	0.24020119443762222	0.6194248373312037	0.0098647	-7.29714
GFF983	hypothetical protein	-0.0624564	0.42995264721715015	0.2975712327184363	0.5264090559067955	0.00556371	-12.2257
GFF3097	hypothetical protein	-0.062786	0.31334890647853264	0.19619991346902174	0.7073011884949829	-0.0226419	-1.773
GFF3367	Septum site-determining protein MinC	-0.0628028	0.3425662254253007	0.39964117188792825	0.39832977619517956	0.014480347058508142	-5.33711
GFF1135	hypothetical protein	-0.0632052	0.26413010711120655	0.4870215432659203	0.3124518274618019	-0.0331146	-0.908681
GFF3797	Ammonia monooxygenase	-0.0632345	0.23176513884975558	0.2411175466026095	0.6177711840007828	-0.0411739	-0.535791
GFF6530	Type I secretion outer membrane protein, TolC family	-0.0633311	0.17887116053318772	0.18518830356981975	0.7323864466794505	0.014387385230100486	-5.40185
GFF3645	Peroxiredoxin	-0.0633346	0.13887996475273473	0.3075468664284685	0.5120886936109952	-0.0158871	-2.98654
GFF781	hypothetical protein	-0.0634004	0.16786227194262507	0.28061447676192897	0.5518899276923966	0.00784393	-9.08273
GFF2443	Iron-sulfur cluster regulator IscR	-0.0634286	0.5614116775796402	0.42455223280521304	0.3720688707354932	-0.0264348	-1.39944
GFF5989	RND efflux system, membrane fusion protein	-0.0635106	0.21169002257646144	0.3445542478538167	0.462742	-0.015142	-3.19434
GFF3920	FIG00467295: hypothetical protein	-0.0635894	0.2373789588386523	0.19937231870132624	0.7003351402560409	-0.0052472	-11.1187
GFF2424	ABC transporter, permease protein 1 (cluster 1, maltose/g3p/polyamine/iron)	-0.0636868	0.2998424341239355	0.23291834938601103	0.6327962962520048	-0.00914867	-5.96131
GFF1886	Elongation factor G-like protein TM_1651	-0.0636976	0.4086113939687461	0.24946331514725525	0.6029933105636459	0.00265133	-25.0248
GFF6795	similar to puromycin N-acetyltransferase	-0.0637819	0.6408425629383394	0.3938974284292137	0.40461685448572465	-0.0402157	-0.585997
GFF801	Murein hydrolase activator NlpD	-0.0638498	0.31506011982011956	0.23913283909217223	0.6213607799811817	0.0021587	-30.578
GFF666		-0.0640114	0.11454818447315278	0.10694576997900235	0.9708363883819155	-0.00683004	-8.37204
GFF3976	Oxidoreductase, short-chain dehydrogenase/reductase family	-0.0640195	0.9663714619253694	0.8714230297445127	0.059771	0.018512576118593922	-4.45816
GFF3557	hypothetical protein	-0.064086	0.0950868	0.15835253218804698	0.8003749875083419	-0.00526233	-11.1783
GFF3399	Benzoate--CoA ligase (EC 6.2.1.25)	-0.0641959	0.0848799	0.16672247725453326	0.7780058453456536	0.010028343431931649	-7.40144
GFF5215	Efflux ABC transporter, permease/ATP-binding protein	-0.0642573	0.3627961743196048	0.2972430631460655	0.5268882718565834	-0.00887771	-6.23805
GFF6239	Catalase KatE-intracellular protease (EC 1.11.1.6)	-0.0642625	0.4656592228732858	0.35144798695989726	0.4541389399123361	0.00724293	-9.87245
GFF5928	hypothetical protein	-0.0644095	0.20369373282970069	0.246858	0.6075519549945998	-0.00030451	-210.519
GFF691	hypothetical protein	-0.0647123	0.18825334960126805	0.17885418840569126	0.7475008850918591	0.00541556	-12.9493
GFF940	Permease of the drug/metabolite transporter (DMT) superfamily	-0.064735	0.17274337854071492	0.1484947118469925	0.8282890120475321	-0.0128759	-4.0276
GFF1211	D-aminopeptidase (EC 3.4.11.19)	-0.0648404	0.1773851952110749	0.3531523361824655	0.4520379164472253	-0.0275568	-1.35297
GFF3767	5'-nucleotidase/2',3'-cyclic phosphodiesterase and related esterases	-0.0648971	0.9887172988483182	0.9012413387782436	0.0451589	-0.0165054	-2.93187
GFF5263	Ferric iron ABC transporter, permease protein	-0.0651075	0.1730383513142803	0.18796933612115152	0.7259129924360426	-0.015312	-3.25205
GFF4366	BUG/TctC family periplasmic protein	-0.0653013	0.965475	0.492063	0.3079794656205578	-0.0333845	-0.956033
GFF709	ABC transporter, substrate-binding protein (cluster 2, ribose/xylose/arabinose/galactose)	-0.065322	0.1791299215318231	0.23138830216414574	0.6356586005872813	-0.013839	-3.72014
GFF7246	HtrA protease/chaperone protein	-0.0654038	0.36214659316253744	0.28075267387166875	0.5516760988521459	0.024455386164957984	-3.67441
GFF415	hypothetical protein	-0.0654864	0.14156100881553296	0.16777081568330426	0.7752835839723332	-0.00920915	-6.11101
GFF6502	4-hydroxyphenylpyruvate dioxygenase (EC 1.13.11.27)	-0.0656608	0.2243520992784433	0.2567175911287875	0.5905443710309047	0.0070652	-10.2936
GFF6682	Efflux ABC transporter, permease protein	-0.0657766	0.5257920878799044	0.22741183215846975	0.6431869428697033	-0.00894329	-6.35485
GFF3376	Long-chain-fatty-acid--CoA ligase (EC 6.2.1.3)	-0.0660283	0.3554816308230594	0.2545772531508715	0.5941804037946495	0.0100914	-7.54301
GFF3939	Hydrolase, HAD superfamily	-0.0660582	0.22451376235060685	0.2696293476459798	0.5692328390393833	-0.0389733	-0.694961
GFF2666	Membrane-bound lytic murein transglycosylase B	-0.066067	0.20710271129737248	0.20875507148981626	0.6803629649783098	0.000547016	-121.777
GFF4987	3-fumarylpyruvate hydrolase (EC 3.7.1.20)	-0.0661423	0.13693793015247732	0.1857117700613075	0.7311605706237629	0.00898012	-8.36541
GFF5194	L-arabinose ABC transporter, substrate-binding protein AraF	-0.0664283	0.6559336013393203	0.34056925287199674	0.4677945633927568	0.00545792	-13.171
GFF62	hypothetical protein	-0.0665788	0.18862654821873967	0.501017	0.30014767379250823	-0.0632901	-0.0519613
GFF4621	Hydroxycarboxylate dehydrogenase (NADP+) HcxB	-0.0665865	0.1978550242544616	0.3401714742847743	0.4683021077726365	0.011023368733200763	-7.04049
GFF1846	Nucleoside ABC transporter, permease protein 2	-0.066654	0.16197575220256114	0.15594773999807027	0.807021	-0.000100774	-660.419
GFF6539	Long-chain-fatty-acid--CoA ligase (EC 6.2.1.3)	-0.0668397	0.21991667127791673	0.19130663865324374	0.7182699589823969	0.00795647	-9.40067
GFF5816		-0.0668917	0.5056540599941215	0.4932738607571885	0.30691189777461353	0.00508967	-14.1426
GFF1283	FMN-dependent NADH-azoreductase (EC 1.7.1.6)	-0.0670012	0.094221	0.22635332564573374	0.6452131203470776	-0.00212018	-30.6017
GFF1325		-0.0671885	0.20704185741623893	0.2655448409498592	0.5758621317096255	-0.0152053	-3.41875
GFF1244	Uncharacterized protein YqjZ	-0.0672915	0.1876199489638907	0.2198394479851525	0.6578943751286549	-0.0077118	-7.72578
GFF7235	FAD/FMN-containing dehydrogenase Mvan_5531	-0.067384	0.18778626944210225	0.2868700663702945	0.5423147661089259	0.024117320641525948	-3.79401
GFF3407	MaoC domain protein	-0.067513	0.4021177017872495	0.22284059518972552	0.6520056902445985	0.0212798	-4.17262
GFF4642		-0.0675554	0.0972963	0.144891	0.8389596951866762	-0.00832918	-7.11069
GFF7260	hypothetical protein	-0.0675634	0.40327692642477675	0.5563678947592255	0.2546379389445406	-0.0252204	-1.67892
GFF861	S-adenosylhomocysteine deaminase (EC 3.5.4.28); Methylthioadenosine deaminase	-0.0678197	0.4089828236020203	0.32656404004438677	0.4860316397772864	-0.0145782	-3.65213
GFF2245	Glycerol-3-phosphate ABC transporter, permease protein UgpE (TC 3.A.1.1.3)	-0.067874	0.2237503595935831	0.3433	0.46432640249161916	-0.0277815	-1.44314
GFF6928	Putative transmembrane protein	-0.0678847	0.6613646012023738	0.8745477891913875	0.0582165	-0.0220356	-2.08068
GFF4700	Various polyols ABC transporter, permease protein 1	-0.0679642	0.2388358071833392	0.13195251079455275	0.8795823416027411	-0.0153841	-3.41782
GFF7306	FolM Alternative dihydrofolate reductase 1	-0.0679665	0.33215207191171175	0.18474472565578126	0.733428	0.00150701	-46.1001
GFF6925	Acetyl-CoA synthetase (EC 6.2.1.1)	-0.068067	0.0903066	0.23401456350913852	0.6307571141503546	-0.0082948	-7.20598
GFF6663	Fatty acid hydroxylase family (carotene hydroxylase/sterol desaturase)	-0.0683545	0.13686984515301517	0.1166049881867155	0.9332828707122693	-0.00434828	-14.7199
GFF2217	Transcriptional regulator, LysR family	-0.0684967	0.3041183031372678	0.2984240137654122	0.5251662327201745	0.00243927	-29.0808
GFF6279	hypothetical protein	-0.0685188	0.22811000064204837	0.19891602402636627	0.7013302301188116	0.00533497	-13.8433
GFF1516	TRAP-type C4-dicarboxylate transport system, large permease component	-0.0685452	0.555139	0.2898630973651175	0.5378070714019267	0.00745864	-10.19
GFF5424	Membrane protein TerC, possibly involved in tellurium resistance	-0.0685478	1.2990435464255403	1.3126945541671053	-0.118164	-0.111524	0.3853543934592176
GFF4100	ABC transporter, substrate-binding protein (cluster 5, nickel/peptides/opines)	-0.0686871	0.199441	0.290784	0.5364297829575463	-0.00728136	-8.43328
GFF3012	T6SS component TssC (ImpC/VipB)	-0.0687839	0.1223061313406203	0.10747783592021885	0.9686810867249993	-0.0145038	-3.74249
GFF7103	2-hydroxyhepta-2,4-diene-1,7-dioate isomerase (EC 5.3.3.-)	-0.0690642	0.0637198	0.137993	0.8601425467175756	-0.0106441	-5.48849
GFF344		-0.0692048	0.8619999011693263	0.5066598179151383	0.2952835372915339	-0.0152317	-3.54347
GFF6606		-0.0692078	0.14211019977906678	0.17731763790774552	0.7512480626787295	-0.0131174	-4.27603
GFF5652	FIG00014764: hypothetical protein	-0.0692152	0.5651123645972179	0.3857062038066825	0.41374337576361553	-0.0490793	-0.410275
GFF1987	Pseudouridine synthase (EC 4.2.1.70), PA2043 type	-0.0692687	0.12120972347754624	0.16604183114984675	0.7797824857615451	-0.00328554	-20.0829
GFF668	Transcriptional regulator, LysR family	-0.0696246	0.20946011008431895	0.186369	0.7296262066717258	-0.011727	-4.93711
GFF3598	TRAP-type C4-dicarboxylate transport system, periplasmic component	-0.0696698	0.1929891333603906	0.16546066742951976	0.7813052281630445	-0.00715188	-8.74147
GFF787	hypothetical protein	-0.0698064	0.22436849408292212	0.49898846090250726	0.3019094973111004	0.021594394986621024	-4.23261
GFF6286	Probable signal peptide protein	-0.0701264	0.1504287077757586	0.116634	0.9331748450047443	0.00669089	-11.4809
GFF929	Transcriptional regulator, IclR family	-0.0701347	0.37601597750624294	0.166944	0.7774303406948566	-0.0275638	-1.54445
GFF2612		-0.0701611	0.6343127959800734	0.37314601011335224	0.42812119773920015	-0.00990616	-6.08257
GFF404	Hydrolase, alpha/beta fold family	-0.0702995	0.048586159923618435	0.10709754527643389	0.97022	0.00298067	-24.5851
GFF1692	Two-component system sensor histidine kinase	-0.0703111	0.45155040969496174	0.2473797007135445	0.6066359402355442	0.00835992	-9.41051
GFF1697	Argininosuccinate lyase-like protein	-0.0703641	0.10692391321134165	0.17092160973474652	0.7672030256627882	1.9107790702826326e-05	-3683.48
GFF139	Cyclopropane-fatty-acyl-phospholipid synthase (EC 2.1.1.79)	-0.0704895	0.2910689077236665	0.20943646476881372	0.6789477015054775	0.013468078936529383	-6.23382
GFF4851	Coupling protein VirD4, ATPase required for T-DNA transfer	-0.0707902	0.21066979039012718	0.19342649245929974	0.7134840434850309	0.000582889	-122.447
GFF5177	hypothetical protein	-0.0708185	0.14634040866036313	0.12167115376044674	0.9148123736812585	0.00257602	-28.4914
GFF3477	Phosphoprotein phosphatase	-0.0709063	0.6239460529618599	0.26579592039095845	0.5754516891769287	0.019219109039552984	-4.68936
GFF4872	ParA-like protein	-0.0709595	0.6040980874788618	0.5528405759191934	0.2574000892751288	0.0222904	-4.18341
GFF3084		-0.0712891	0.20520648430330019	0.27579249096778574	0.5594175625823963	-0.0310045	-1.29931
GFF757	hypothetical protein	-0.071551	0.37784738434357473	0.5033018654305802	0.29817145993724165	-0.0163665	-3.37179
GFF5092	2-hydroxyhepta-2,4-diene-1,7-dioate isomerase (EC 5.3.3.-)	-0.0715531	0.12636933062660807	0.47233544153628576	0.32574946605540805	0.013252	-6.39942
GFF4924	Transmembrane component BioN of energizing module of biotin ECF transporter	-0.0716346	0.5221801956048995	0.470108	0.32780219639007796	0.011759682227486586	-7.09154
GFF5511	FIG000875: Thioredoxin domain-containing protein EC-YbbN	-0.0716398	0.18429255783601617	0.166795	0.777817	0.00101212	-71.782
GFF764	hypothetical protein	-0.0717246	0.22630785301369438	0.15274829110845575	0.8160236397847165	-0.00679091	-9.56186
GFF6447		-0.0719374	0.1605968064136338	0.1990323411991795	0.7010763483986876	-0.0200777	-2.58295
GFF6044	FIG00933533: hypothetical protein	-0.0719461	0.0830398	0.15380589253616372	0.813027	-0.00721098	-8.9773
GFF4066	Putative type II restriction enzyme NmeDIP (EC 3.1.21.4) (Endonuclease NmeDIP) (R.NmeDIP)	-0.0720209	0.3570504781562875	0.31481	0.5019513436135961	-0.0124801	-4.77086
GFF5006	Uncharacterized deacetylase	-0.0720923	0.28071	0.1909923722503405	0.7189839770231404	0.0194684	-4.70305
GFF2459	CzcABC family efflux RND transporter, transmembrane protein	-0.0721433	0.3020105168612291	0.3092079885349525	0.5097492944049692	0.015081256478321953	-5.78364
GFF3548	hypothetical protein	-0.0721437	0.27835292526251265	0.22938189085590974	0.6394408715776969	0.011130376616683623	-7.48169
GFF1710	hypothetical protein	-0.072175	0.24931676982670048	0.21951407918026122	0.6585376197762701	0.00607263	-12.8853
GFF1967	FAD linked oxidase-like	-0.0722449	0.32261214176881825	0.277379	0.5569269291857334	0.011865558831747149	-7.08862
GFF4587	Dienelactone hydrolase family protein	-0.072247	0.44232270595745954	0.4279873831783665	0.3685690335493953	-0.00404401	-16.8652
GFF6721	Transcriptional regulator, LysR family	-0.0723849	0.1611978713997466	0.17422511337095525	0.7588892442058877	0.000410884	-177.169
GFF2702	FAD-dependent oxidoreductase	-0.0726081	0.2647791793014761	0.3114110950276767	0.5066659183463891	0.019080980045730354	-4.80526
GFF2208	Type II/IV secretion system ATP hydrolase TadA/VirB11/CpaF, TadA subfamily	-0.0729804	0.6602837230202123	0.3236527535336085	0.48992069379245906	0.017831279733027908	-5.09283
GFF1303	Glutamate/aspartate ABC transporter, substrate-binding protein GltI (TC 3.A.1.3.4)	-0.0730977	0.21132525546630318	0.21748461079423925	0.6625714682891023	-0.0145385	-4.02786
GFF4379	y4eB gene in pNGR234a homolog	-0.0736098	0.12050383642863641	0.15747897786013423	0.8027774127232106	0.000346303	-213.559
GFF3354	FIG00537998: hypothetical protein	-0.0739708	0.7293978630687705	0.3835464819175445	0.4161819964685101	0.016352421621225615	-5.52354
GFF3634	hypothetical protein	-0.0740238	0.3256709287706081	0.178068	0.7494143045074608	-0.0104408	-6.08988
GFF1691	Two component, Sigma-54 Specific, central transcriptional regulator of acidic amino acid uptake	-0.0740997	0.30137917175587486	0.315228	0.5013749106180674	0.019033561828678165	-4.89311
GFF2736	Uncharacterized MFS-type transporter	-0.0741339	0.0970151	0.15290971717898075	0.8155649149597063	-0.00531509	-12.9478
GFF1261		-0.0741346	0.32088422171688413	0.347816	0.4586505936833939	-0.0385682	-0.922172
GFF1484	Transcriptional regulator, LysR family	-0.0741424	0.30104803707408706	0.27094063591662176	0.567126	-0.015157	-3.89163
GFF5128	hypothetical protein	-0.0742089	0.13919997521908595	0.09726	1.0120656521149383	0.000662896	-112.947
GFF218	hypothetical protein	-0.0744553	0.3126610528017224	0.291299	0.5356608781394252	-0.0163797	-3.54558
GFF1896	Two-component transcriptional response regulator, LuxR family	-0.07456	0.5164781203817657	0.959853	0.0177955	-0.0427068	-0.745858
GFF5832	MoaF protein precursor	-0.0747	0.16859048809622848	0.21794940173586325	0.6616443187691232	-0.00284405	-25.2653
GFF2399	TonB-dependent receptor	-0.0748965	0.0352545	0.2011846621727885	0.6964051319045306	0.00373533	-21.0508
GFF5353	Glutamate/aspartate ABC transporter, substrate-binding protein GltI (TC 3.A.1.3.4)	-0.0749748	0.26200068227101414	0.2942381648792187	0.531301	-0.0189674	-2.95283
GFF3990	hypothetical protein	-0.0752365	0.4639664616823843	0.7239375570860125	0.14029889206597065	-0.00538022	-12.9839
GFF4729		-0.0753843	0.49880783835356163	0.3506663640465295	0.45510588969180643	0.00236104	-32.9284
GFF2927	Peptidylprolyl isomerase, FKBP-type (EC 5.2.1.8)	-0.0754185	0.2358902279327263	0.21348520768665377	0.6706322117051009	-0.0142447	-4.2945
GFF1326	Peptidyl-prolyl cis-trans isomerase (EC 5.2.1.8)	-0.0755467	0.15277185693689058	0.18370060540913774	0.735889	0.0019303	-40.1373
GFF6050	bll0558; unknown protein	-0.0755944	0.17326139505773072	0.17796579856424977	0.7496634523090784	0.0184256	-5.10269
GFF2296	Putative transmembrane protein	-0.0756098	0.0852825	0.1360447542382665	0.8663181995607868	-0.00792203	-8.54425
GFF2771	BUG/TctC family periplasmic protein	-0.0757646	0.26765637834452877	0.18543107748224624	0.7318174781311895	0.004066	-19.6337
GFF7191	Acyl-CoA dehydrogenase; probable dibenzothiophene desulfurization enzyme	-0.0758063	0.3765437201076569	0.5289488101339685	0.2765863554734257	0.00684625	-12.0727
GFF3686	Dihydrolipoamide acyltransferase component of branched-chain alpha-keto acid dehydrogenase complex (EC 2.3.1.168)	-0.0760587	0.8760167042200258	0.5655114465416723	0.24755860007614927	-0.0406972	-0.868892
GFF1349	Thioesterase	-0.0761514	0.38845011005015934	0.5392923296750329	0.2681757566142984	-0.0502474	-0.51553
GFF1610	Succinate-semialdehyde dehydrogenase [NAD(P)+] (EC 1.2.1.16)	-0.0761743	0.17409365710431604	0.3265990562395975	0.4859850745611609	0.028640121672344213	-3.6597
GFF2202	hypothetical protein	-0.0762396	0.27984723681183443	0.2192278414446115	0.6591042922591054	-0.0146009	-4.22156
GFF7157	Peptidase M20D, amidohydrolase	-0.0765714	0.2074770880286332	0.14272	0.8455151126053235	0.019336942893400978	-4.95985
GFF7031	hypothetical protein	-0.0765791	0.3021679526728853	0.15809211309096025	0.80109	0.000526363	-146.487
GFF855	Palmitoyl-CoA hydrolase( EC:3.1.2.2 )	-0.076611	0.14503580616891146	0.4151064865936503	0.3818404801367344	-0.0571054	-0.341573
GFF1757	hypothetical protein	-0.0770173	0.1065041836850906	0.20235132662317523	0.6938939440115499	-0.00948893	-7.11655
GFF1380	Peptidase M48, Ste24p	-0.0770312	0.3218723795172017	0.474449	0.3238105602542426	-0.0654789	-0.176427
GFF4258		-0.0770844	0.484845	0.5634850598937114	0.249118	-0.0133825	-4.7601
GFF1131	putative fatty acid desaturase	-0.077166	0.21861326392004715	0.20472297205979773	0.6888334222175846	-0.00840963	-8.17591
GFF386	Membrane-associated zinc metalloprotease	-0.0772397	0.13364454244917717	0.10776286111543507	0.9675308865672696	-0.00276119	-26.9734
GFF833	Proteins containing SET domain	-0.07731	0.13172910035183003	0.167708	0.7754451331238053	-0.00822062	-8.40441
GFF6776	Maltodextrin ABC transporter, permease protein MdxG	-0.0774322	0.0970787	0.24740639797864877	0.6065890736200165	0.0051654	-15.9905
GFF3295	Endonuclease/exonuclease/phosphatase family protein	-0.0774576	0.36885488092065977	0.354317	0.4506081262226346	0.00680707	-12.379
GFF4742	ABC transporter, substrate-binding protein RSc1750	-0.0775605	0.18684018107105663	0.147792	0.8303504872880345	-0.00724115	-9.71107
GFF2122	Type IV pilus biogenesis protein PilE	-0.0775895	0.1025890828103091	0.15801913884854124	0.8012903092928307	-0.00429744	-17.0548
GFF5483	Indolepyruvate ferredoxin oxidoreductase, alpha and beta subunits	-0.0777099	0.0644066	0.055642376513459255	1.254594329351445	0.0032741	-24.7347
GFF7240	Polyhydroxyalkanoic acid synthase	-0.0779104	0.271961	0.19812089917590125	0.7030697096303952	0.011354847314968847	-7.86142
GFF2373	Transcriptional regulator, LysR family	-0.0779251	0.32513935587751686	0.40653528856168175	0.39090175028532087	0.00261774	-30.7681
GFF6625	probable 1,4-butanediol diacrylate esterase	-0.0779294	0.047811062130902825	0.260032	0.5849733878629081	-0.000588625	-131.392
GFF600	Metal-dependent phosphohydrolase, HD subdomain	-0.0780238	0.19371507989942174	0.2039396612390955	0.6904983064323048	-0.0102915	-6.58135
GFF1995	Acyl-CoA dehydrogenase, short-chain specific (EC 1.3.8.1)	-0.0780479	0.42398848521226884	0.3244087656241255	0.48890741953253264	-0.0125752	-5.20651
GFF1558	Uncharacterized ATP-dependent DNA helicase PA3272	-0.0781596	0.15530899815905072	0.21597440610759125	0.6655977115565787	0.0041076	-20.028
GFF1776	OsmC-like protein Pfl_1628	-0.0781628	0.5387286709243341	0.8516683805352883	0.0697295	-0.00738178	-9.5886
GFF3176	Two-component transcriptional response regulator, LuxR family	-0.0781652	0.1924985343058857	0.3325989533513197	0.4780791217865583	-0.0045392	-16.2201
GFF638	Two-component transcriptional response regulator, LuxR family	-0.0781985	0.7416308918634837	0.462348	0.3350309764222083	-0.059166	-0.321679
GFF6727		-0.0784773	0.0757072	0.47008147952831125	0.32782685899490427	-0.0390749	-1.00838
GFF7412		-0.0785394	0.13455929964029958	0.155581	0.8080433156658435	0.010010889914580946	-8.8454
GFF3570	Organic hydroperoxide resistance transcriptional regulator	-0.078596	0.33426067431389234	0.2447697964242305	0.6112421733547607	0.014057604826372128	-6.59099
GFF3731	Glutathione S-transferase	-0.078674	0.388767	0.2918835290440102	0.5347904115112069	0.014090061596310134	-6.58365
GFF6313	Enoyl-CoA hydratase (EC 4.2.1.17)	-0.0788119	0.20718356969087418	0.14871	0.8276593836282942	-0.00145301	-53.2406
GFF6046	hypothetical protein	-0.0788608	0.3831930329296102	0.45663768927769277	0.34042824621892975	-0.0233721	-2.37414
GFF6745	hypothetical protein	-0.078933	0.11330797652271128	0.33667620904136625	0.47278757160450574	-0.000952228	-81.8929
GFF278	O-methyltransferase Rv0190	-0.0792469	0.3932257441391082	0.357344	0.44691301164467234	-0.0140705	-4.63215
GFF6610	putative lipoprotein	-0.0794667	0.5229938756631075	0.5255095666167238	0.2794193734682107	-0.00480236	-15.5474
GFF1824	hypothetical protein	-0.0795317	0.13424035847734714	0.33944825540983703	0.4692264190350401	-0.0158737	-4.01028
GFF3182	Cyclopropane-fatty-acyl-phospholipid synthase-like protein, clusters with FIG005069	-0.0795395	0.36572591130698084	0.3986906876349072	0.3993639081951553	0.00799099	-10.9536
GFF3306	hypothetical protein	-0.0796045	0.30595970595337857	0.5525571339850225	0.25762280960383105	0.023680228474205922	-4.36164
GFF6310	Transcriptional regulator, LysR family	-0.0796931	0.13672055383071863	0.33094786979565377	0.4802404099798273	-0.00923225	-7.63203
GFF1862	Adenosine deaminase (EC 3.5.4.4)	-0.0797747	0.21578730294527385	0.24539331619488802	0.6101372703751474	0.00722819	-12.0366
GFF52	Polyketide synthase modules and related proteins	-0.0797834	0.12419169872443211	0.0776035	1.1101188982277876	0.00313409	-26.4566
GFF5077	hypothetical protein	-0.0798038	0.0956278	0.1017310191515279	0.9925466046748875	0.00155579	-52.2948
GFF1230	Malic enzyme	-0.0798594	0.5668060165069154	0.6394576862268064	0.1941881880832107	-0.0342802	-1.3296
GFF5691	Glutamate/aspartate ABC transporter, permease protein GltK (TC 3.A.1.3.4)	-0.0799233	0.2787077054472397	0.25382	0.5954745168241375	-0.00730095	-9.94698
GFF610	hypothetical protein	-0.0799661	0.19987801513240094	0.2419462732716805	0.6162810629953639	0.00655486	-13.1995
GFF2963	Efflux transport system, outer membrane factor (OMF) lipoprotein	-0.0800694	0.14700296037390997	0.20679254158361524	0.6844651290572652	-0.000342034	-233.098
GFF7142	Transcriptional regulator, LysR family	-0.0803379	0.0815231	0.15366303507508125	0.8134305930967587	0.011178691830432116	-8.1867
GFF2647	Long-chain-fatty-acid--CoA ligase (EC 6.2.1.3)	-0.0804492	0.33511141069487443	0.17180575462016298	0.7649622936018282	-0.00444487	-17.0993
GFF4364	Transcriptional regulator, LysR family	-0.0804978	0.8900926521165546	1.0019906346390939	-0.000863662	-0.0517006	-0.557
GFF4840	FIG00956188: hypothetical protein	-0.0805053	1.0264277323900504	0.6723629536909199	0.17239622362465726	-0.0626151	-0.285717
GFF6078		-0.0807672	0.032410355014481376	0.17673468160878247	0.7526782181595129	-0.00181835	-43.4177
GFF6937	Membrane protein	-0.0808396	0.46203716372042586	0.21581969439981524	0.665909	-0.00373079	-20.6682
GFF130	hypothetical protein	-0.0811868	0.11093698312469728	0.5663848113943151	0.24688840153312153	0.000962579	-85.3429
GFF3395	Benzoate ABC transporter, permease protein 2	-0.0813026	0.3345616468156206	0.2348028300753645	0.6292966728473062	-0.0022435	-35.2392
GFF6902	Oxidoreductase, short-chain dehydrogenase/reductase family	-0.0813511	0.47013761168306545	0.21338250652617474	0.6708411876789525	-0.0103927	-6.82773
GFF6546	hypothetical protein	-0.0814178	0.0829275	0.587307	0.2311345348262297	-0.0226595	-2.59309
GFF500	Lysine exporter protein (LYSE/YGGA)	-0.0814548	0.3954844168829622	0.26866063432281123	0.5707959641914737	-0.00271937	-28.9535
GFF2490	Transcriptional regulator, LysR family	-0.0815141	0.19319127596651053	0.28050106186822027	0.5520654903342523	-0.0193294	-3.21712
GFF3594		-0.0815546	0.086393	0.17244808544959728	0.7633416228871432	-0.0109335	-6.45913
GFF2121	Type IV fimbrial biogenesis protein PilY1	-0.08158	0.16757777045212652	0.136048	0.8663088031409808	0.000404388	-202.737
GFF2986	Inosine-uridine preferring nucleoside hydrolase (EC 3.2.2.1)	-0.0817911	0.13241187742426375	0.2083907450817215	0.6811215725567268	-0.0025583	-30.9709
GFF654	ABC transporter, substrate-binding protein (cluster 3, basic aa/glutamine/opines)	-0.0818091	0.4496935078478543	0.3222512846237767	0.4918053426978936	-0.0174305	-3.69344
GFF1035		-0.0818869	0.10701547821808832	0.17536923201183502	0.7560465999072858	-0.00489582	-15.7259
GFF5360	Putative transmembrane protein	-0.0820086	0.15198970862487873	0.1650897831100035	0.7822798030318471	-0.0174557	-3.6981
GFF4499	Uncharacterized DUF1427 protein PA2697	-0.0820781	0.732331	0.4042727255818975	0.39332555752568316	-0.0393924	-1.0836
GFF1352	Probable glutathione s-transferase protein (EC 2.5.1.18)	-0.0824614	0.22338936366405382	0.228139	0.6418006328401431	-0.0131285	-5.28109
GFF4965	Oxidoreductase, short-chain dehydrogenase/reductase family	-0.0826865	0.752369	0.6390903662472173	0.1944377290282048	0.025708502849882554	-4.21631
GFF3391	Chlorogenate esterase	-0.0826952	0.1959800679506358	0.2157662899360655	0.6660164059845873	0.000718652	-116.07
GFF5833	Oxidoreductase, short-chain dehydrogenase/reductase family	-0.0827157	0.2368325631298197	0.6097230884500877	0.21486735919061709	-0.00923949	-7.95241
GFF3078	SAM-dependent methyltransferase	-0.0827433	0.2330294548645405	0.15910323277446775	0.7983209959546191	0.00735798	-12.2454
GFF2863		-0.082935	0.21641391582773692	0.15369525507745802	0.8133395399529931	-0.0180528	-3.59403
GFF4395	Octaprenyl diphosphate synthase (EC 2.5.1.90)	-0.0829376	0.13926306127332794	0.12875657439239974	0.8902305863687512	0.00362746	-23.8638
GFF2308	Cytochrome oxidase biogenesis protein Sco1/SenC/PrrC, thiol-disulfide reductase involved in Cu(I) insertion into CoxII Cu(A) center	-0.0830006	0.2005676276524604	0.1247010630515365	0.9041298442323762	0.000634494	-131.814
GFF3589	Transcriptional regulator, LysR family	-0.0830182	0.27218347515913777	0.27462636244267424	0.5612577754974958	-0.00537114	-14.4563
GFF3246	hypothetical protein	-0.0830241	0.0646422	0.13669737860247724	0.8642398136647662	-0.00269734	-29.78
GFF3189	hypothetical protein	-0.0830872	0.244676	0.15636796599950398	0.8058522130063333	-0.00704086	-10.8007
GFF2450	Dihydropyrimidinase (EC 3.5.2.2) @ D-hydantoinase (EC 3.5.2.2)	-0.0832905	0.3849238831840581	0.44464055027273075	0.3519909330975988	0.014884265448006957	-6.59588
GFF2533	Glycerophosphoryl diester phosphodiesterase (EC 3.1.4.46)	-0.0832951	0.7407594369069671	0.4008678925101965	0.3969987271469857	0.00302503	-28.5353
GFF4555	Putative transmembrane protein	-0.0835878	0.32808446675358327	0.356751	0.44763439929781645	-0.010085	-7.2883
GFF2318	Transcriptional regulator ArgP, LysR family	-0.083634	0.22021674528213503	0.3190892479088995	0.49608782962819564	-0.0288249	-1.90145
GFF2468	Outer membrane protein assembly factor YaeT	-0.0836374	0.1452209580594461	0.1755009084025025	0.7557206312598486	-0.00257558	-31.4732
GFF5260	Uncharacterized protein ygiD	-0.0836986	0.17672881618569594	0.24713004019670323	0.6070744601879556	-0.013273	-5.30591
GFF6670	LSU rRNA pseudouridine(2457) synthase (EC 5.4.99.20)	-0.083725	0.13507570979161362	0.25232	0.5980485302341212	0.000969256	-87.3807
GFF3556	BUG/TctC family periplasmic protein	-0.083915	0.15406344705503489	0.34557722670378677	0.4614548849511173	0.0257557	-4.25811
GFF176	ABC transporter, permease protein (cluster 3, basic aa/glutamine/opines)	-0.084239	0.25802876579035894	0.336053	0.4735919197393256	0.016051007606846114	-6.24821
GFF5583	Transcriptional regulator PA0181, LysR family	-0.0842731	0.17319037601888082	0.20171604032306725	0.6952595656106654	0.000511479	-165.763
GFF1591	FIG066100: Diguanylate cyclase (GGDEF domain) with PAS/PAC sensor	-0.0844146	0.5668152752524948	0.27050297194269574	0.5678279590556632	0.00125508	-68.2584
GFF4648	Inner-membrane proton/drug antiporter (MSF type) of tripartite multidrug efflux system	-0.0844283	0.35435000935231203	0.22730979418320602	0.6433818512610281	-0.00170038	-48.6526
GFF26	Esterase/lipase	-0.0844691	0.1763013959957818	0.3291398197040685	0.48261957309422066	-0.000193086	-436.468
GFF6345	Cytochrome c2	-0.0847714	0.4624895495429739	0.45981606642029427	0.337416	-0.0318608	-1.66068
GFF3972	Long-chain-fatty-acid--CoA ligase (EC 6.2.1.3)	-0.0847924	0.3740704961730358	0.5506443892525235	0.2591287816270799	-0.00745387	-10.3756
GFF323	Possible pyrimidine-degrading protein DUF1688	-0.0849503	0.38243677064775644	0.3859030210639345	0.4135218215160339	-0.00154508	-53.9811
GFF772	4-alpha-glucanotransferase (amylomaltase) (EC 2.4.1.25) / Malto-oligosyltrehalose synthase (EC 5.4.99.15)	-0.0849702	0.30590614803826555	0.14328217001168148	0.8438078497095387	-0.00756081	-10.2382
GFF4722	ABC transporter, substrate-binding protein (cluster 1, maltose/g3p/polyamine/iron)	-0.0849943	0.21600870937938188	0.15702772810569077	0.8040236526861534	-0.0074539	-10.4027
GFF2634	FIG00464095: hypothetical protein	-0.0850446	0.2069817284715038	0.26282367263754225	0.5803355202658318	-0.0122396	-5.9483
GFF7042	Acetyltransferase, GNAT family	-0.0851001	0.1976335571916803	0.34396446028923927	0.46348642806111584	0.016681064724281974	-6.1016
GFF2353	Formamidopyrimidine-DNA glycosylase (EC 3.2.2.23)	-0.0851169	0.07902	0.1563846823625715	0.8058057876648843	-0.00129315	-64.8214
GFF3828	hypothetical protein	-0.0852711	0.24395076217131592	0.2462234180289615	0.6086706441866039	-0.00891778	-8.56192
GFF818	BUG/TctC family periplasmic protein	-0.0852756	0.10848291876180337	0.163175	0.7873476624300632	-0.0212906	-3.00532
GFF4553	RNA chaperone ProQ	-0.0853341	0.20090727930360408	0.14276565889542275	0.8453762459619092	0.00118553	-72.9799
GFF4279	3-phenylpropionate dioxygenase alpha subunit (EC 1.14.1.-)	-0.0855465	0.2559865645604207	0.18038534279291174	0.7437987539491082	0.00160019	-54.4603
GFF6654	Transcriptional regulator, RpiR family	-0.0855728	0.305917	0.20185076796065352	0.6949695939354122	0.00302406	-29.2974
GFF5626	Patatin	-0.0855943	0.28188280268081006	0.22678507375900425	0.6443855326601708	0.011329457541830148	-8.55502
GFF4011		-0.0857581	0.0765225	0.219604	0.6583603914017481	0.00260203	-33.9582
GFF6538	Long-chain-fatty-acid--CoA ligase (EC 6.2.1.3)	-0.0858683	0.11335119682816391	0.17782843439631274	0.7499987950301445	0.014238	-7.03092
GFF1282	Chromate reductase (EC 1.6.5.2)	-0.0859759	0.2660729017430613	0.3377258625543478	0.47143568045263573	-0.00757027	-10.357
GFF6407	Phytanoyl-CoA dioxygenase	-0.0859801	0.20900514634732012	0.2616169028530695	0.582334	-0.00825878	-9.41075
GFF1129	Cardiolipin synthase (EC 2.7.8.-) phosphatidylethanolamine-utilizing, bacterial type ClsC	-0.0860622	0.15019664008346706	0.1941010505589955	0.7119721140153469	-0.00777452	-10.0698
GFF518	Transcriptional regulator containing PAS, AAA-type ATPase, and DNA-binding domains	-0.086145	0.16776937693941413	0.26510669017052924	0.5765793123744802	0.00185435	-47.4556
GFF5141		-0.0861576	0.12245772679532053	0.0854165	1.0684580891254718	0.00239461	-36.9798
GFF4550	NAD(FAD)-utilizing dehydrogenase, sll0175 homolog	-0.0863972	0.0629591	0.13956290797329624	0.85523	-0.000299904	-287.083
GFF4570	Acyl-CoA dehydrogenase, long-chain specific (EC 1.3.8.8)	-0.0864779	0.19740957429478645	0.2040513577714985	0.6902605110563187	0.014330725888521228	-7.03444
GFF4096		-0.0866111	0.19979965067930955	0.309932	0.5087332568644513	-0.00894841	-8.67894
GFF5765	Chemotaxis protein methyltransferase CheR (EC 2.1.1.80)	-0.0866542	0.22591564571289302	0.310359	0.5081359786355131	0.011778579327609798	-8.35693
GFF706	hypothetical protein	-0.086766	0.4714349563583721	0.41580398768910226	0.38111134996590545	0.00520348	-17.6746
GFF3026		-0.0869138	0.7398472070711446	0.5039013175778465	0.29765450606963295	-0.0300646	-1.8909
GFF5656	Formate dehydrogenase O gamma subunit (EC 1.2.1.2)	-0.0869972	0.49561350525154524	0.28560798037804924	0.5442296617917696	0.00487581	-18.8426
GFF3356	Probable transmembrane protein	-0.0870336	0.6415968036077799	0.31098388887624423	0.5072621098586516	-0.0033994	-24.6027
GFF3543		-0.0870623	0.24574360104776688	0.21943504974574302	0.658694	-0.0146868	-4.92791
GFF3909	Aconitate hydratase (EC 4.2.1.3)	-0.0871504	0.0903453	0.0925677	1.0335404476072134	0.00436475	-20.9669
GFF3308	Inner membrane protein CreD	-0.0871912	0.1969076548883645	0.19683173920857427	0.7059048700727021	0.00987305	-9.83124
GFF2407	hypothetical protein	-0.0872327	0.43457498686635915	0.2626518825181045	0.5806194821089405	-0.0216929	-3.02126
GFF7259		-0.0873167	0.7366359825354536	0.41545125852317677	0.3814799210883377	-0.0249636	-2.49777
GFF1348	Oxidoreductase, short-chain dehydrogenase/reductase family	-0.087474	0.4072377567894529	0.3898384149766652	0.4091153673980715	-0.00980602	-7.92044
GFF2100		-0.0876157	0.6138669629272946	1.0927236689806348	-0.0385104	-0.0860846	-0.0177861
GFF4795	predicted biotin regulatory protein BioR (GntR family)	-0.0878547	0.25249971779348324	0.36546838462713005	0.43715018635549674	0.00908888	-10.6662
GFF4847	Conjugative transfer protein TrbD	-0.0878786	0.7903850345120723	1.386626155016074	-0.141959	-0.0343638	-1.5573
GFF6084	Aerotolerance protein BatA	-0.0880331	0.39526225202083326	0.2681066181339248	0.571692	-0.0132009	-5.66873
GFF5024	hypothetical protein	-0.0882905	0.254676	0.3111204256303295	0.5070714757207889	0.00806577	-11.9463
GFF1528	Uncharacterized iron-regulated membrane protein; Iron-uptake factor PiuB	-0.0883908	0.22826999785307986	0.19821205475793727	0.7028699363509944	0.011516619283045676	-8.67507
GFF5546	Lactam utilization protein LamB	-0.0884108	0.5671908356068596	0.271548	0.5661528309716795	0.00456312	-20.3751
GFF7180		-0.0888986	0.5635835480282531	0.7904109480619643	0.10214705292198487	-0.0373404	-1.38076
GFF7344	Transcriptional regulator, LysR family	-0.0889471	0.607707	0.6203562525428072	0.20735883617944162	0.0155518	-6.7194
GFF2000	Phosphomethylpyrimidine synthase ThiC (EC 4.1.99.17)	-0.0889922	0.16779187299888132	0.17500798330640274	0.7569421397317759	-0.00811863	-9.96148
GFF7032		-0.0890292	0.2458122065726194	0.22757617811480402	0.6428732003382448	0.0103317	-9.61711
GFF3593	Phosphoenolpyruvate synthase (EC 2.7.9.2)	-0.0894028	0.0645999	0.0998748	1.0005441802807686	0.00956496	-10.3469
GFF1845	Nucleoside ABC transporter, permease protein 1	-0.0894552	0.0717289	0.137103	0.862954	-0.00144734	-60.8067
GFF5337	Outer-membrane-phospholipid-binding lipoprotein MlaA	-0.0895431	0.0809155	0.2162788759131235	0.6649858962907734	0.0020778	-44.0953
GFF2363	2,4-dihydroxyhept-2-ene-1,7-dioic acid aldolase (EC 4.1.2.52)	-0.0896461	0.7913630504454321	0.372736	0.42859842098545764	0.016039521398130027	-6.58907
GFF3109	Methionine ABC transporter substrate-binding protein	-0.0896476	0.3926014350862491	0.23087394897179375	0.6366250686249638	-0.0163346	-4.4882
GFF3272	Inner membrane protein, KefB/KefC family	-0.0896937	0.0945401	0.1120039489963075	0.9507666648559691	0.00181015	-50.5505
GFF2611	Fructose ABC transporter, substrate-binding component FrcB	-0.0897249	0.15070629251369722	0.18658095711574424	0.7291326834275484	0.00272479	-33.9291
GFF6849	MotA/TolQ/ExbB proton channel family protein	-0.0897775	0.1214897542245331	0.15120397287567977	0.8204367976223953	0.020799190127961137	-5.31639
GFF1306		-0.0899025	1.2814135531393969	0.9293139023210255	0.031837565856437024	-0.0445806	-1.01663
GFF398	Putative oxidoreductase	-0.0899081	0.0856332	0.18759646078079426	0.7267753593357946	0.00347921	-26.8415
GFF4539		-0.0900578	0.34506799866413373	0.2304396133463965	0.6374428621456814	-0.0052882	-16.0299
GFF6514	Short-chain dehydrogenase	-0.0900882	0.3729470121705427	0.32019297637660105	0.4945881988200301	-0.0260343	-2.46037
GFF2745	FIG074102: hypothetical protein	-0.0902306	0.0997384	0.14353612483756575	0.8430387829495967	-0.00339848	-25.5503
GFF2236	hypothetical protein	-0.0902503	1.3566606159344046	1.7466560931853676	-0.242207	-0.0288054	-2.13311
GFF2503	DNA gyrase inhibitor YacG	-0.0904248	0.14969268375162792	0.32715586927009127	0.4852452839282091	-0.018663	-3.84514
GFF6184	hypothetical protein	-0.0904739	0.9582295886141338	0.7571754193832213	0.12080349322845331	-0.0268997	-2.36339
GFF6719	hypothetical protein	-0.0908533	0.11122475252311412	0.2352947475787172	0.6283877673545343	-0.0348624	-1.60605
GFF5252	ABC transporter, permease protein 1 (cluster 5, nickel/peptides/opines)	-0.0912064	0.22601633374430702	0.20614147164579377	0.6858346278467916	0.00652134	-14.9858
GFF6653	Aminotransferase, class III	-0.091258	0.31727048052358003	0.15456721673601925	0.8108826132664324	0.018967970910200974	-5.81116
GFF6968		-0.0913604	0.11865129544200148	0.20739557096433198	0.6832005224228185	-0.00241862	-36.7737
GFF3042	hypothetical protein	-0.0913736	0.1823106376483224	0.368768	0.43324706107082417	0.0138848	-7.58082
GFF1310	hypothetical protein	-0.0914121	0.2169141328587072	0.174815	0.7574214632520827	-0.00419079	-20.8126
GFF6831	hypothetical protein	-0.0914474	0.28360492983495705	0.2623959714617847	0.5810428369234637	-0.003782	-23.1797
GFF800	hypothetical protein	-0.0914714	0.11956399556536318	0.108195	0.9657917247055889	-0.000742536	-122.188
GFF2876		-0.0918984	0.34999159215765197	0.36918026533050324	0.43276152240001076	-0.0160307	-4.73266
GFF4297	2-ketocyclohexanecarboxyl-CoA hydrolase	-0.0920496	0.1430284639507244	0.44536619447266346	0.35128275117977087	-0.0287701	-2.19949
GFF6823	BUG/TctC family periplasmic protein	-0.0922056	0.3082970989261631	0.24696419367714878	0.6073660087471268	0.00245749	-38.5202
GFF1371	Fe-S protein, homolog of lactate dehydrogenase SO1521	-0.0924087	0.19866578246777286	0.274214	0.5619109656705906	-0.0235019	-2.93197
GFF6506	DNA-binding protein HU-beta	-0.0925781	0.36819108949836393	0.39691800454557574	0.40129920067095326	-0.0323187	-1.86454
GFF542		-0.0930432	0.253298	0.394322	0.40414920549152566	0.00796202	-12.6859
GFF2613		-0.0931354	0.4304754598081945	0.6269465185318297	0.20276950493827173	-0.0326657	-1.85117
GFF7151	1-pyrroline-4-hydroxy-2-carboxylate deaminase (EC 3.5.4.22)	-0.0933852	0.1839138719895028	0.12784235426491974	0.8933252402606128	0.013036599556603471	-8.16331
GFF6587	Hydroxypyruvate isomerase (EC 5.3.1.22)	-0.0935057	0.28156441063991716	0.33341583006151176	0.4770137843965701	0.016796129785539637	-6.5671
GFF1391	Uncharacterized MFS-type transporter	-0.0935143	0.18261214898151612	0.21471795421091275	0.6681316393610662	-0.0176948	-4.28485
GFF1026	Probable chromate transporter protein	-0.0937986	0.24555032996095302	0.27040715148793776	0.5679818267441665	0.026501949684769627	-4.53931
GFF751	probable acetyltransferase protein	-0.0938093	0.47940385250766526	0.352744	0.4525404320486411	-0.0231315	-3.05548
GFF1212	Oligopeptide transport permease protein OppC-like @ Glutathione ABC transporter, permease protein GsiD	-0.0938562	0.12904671042249238	0.27475443675079453	0.5610552858350266	-0.018845	-3.98042
GFF6621	Mobile element protein	-0.0939091	0.0656438	0.22223617953017627	0.6531852375136968	-0.0101497	-8.25242
GFF5635	Molybdenum ABC transporter permease protein ModB	-0.0940906	0.0837001	0.218881	0.6597919092153626	-0.0112808	-7.34081
GFF2419	putative amidase	-0.09418	0.31543312250213895	0.308001	0.5114483653610226	0.016283669651306315	-6.78371
GFF3739	2-hydroxy-3-oxopropionate reductase (EC 1.1.1.60)	-0.0942032	0.2382057488890688	0.524432	0.2803110966148323	-0.023298	-3.0434
GFF756		-0.0946038	0.18018517527349093	0.1970642999273455	0.7053920451718625	-0.0115755	-7.17277
GFF5477	ABC transporter, substrate-binding protein (cluster 3, basic aa/glutamine/opines)	-0.094656	0.23288739538371447	0.20248193109154475	0.6936137259177461	0.010207956445070573	-10.2728
GFF5070	Zn-dependent protease with chaperone function	-0.0947372	0.39522838124749976	0.40118674326654846	0.39665342615338167	-0.0139302	-5.80086
GFF1694	Na+/H+-dicarboxylate symporter	-0.0948812	0.29836354950366917	0.2517976029810015	0.5989484085295028	0.00506195	-19.744
GFF930	Transcriptional regulator, GntR family	-0.0952543	0.0894502	0.22482269982947922	0.6481598411769279	-0.0217886	-3.37176
GFF1461	Enoyl-CoA hydratase (EC 4.2.1.17)	-0.095292	0.3237032966974821	0.38197505634566525	0.41796499636874146	0.012669925095132062	-8.52112
GFF75	ABC transporter, substrate-binding protein (cluster 10, nitrate/sulfonate/bicarbonate)	-0.0953198	0.37300120888276805	0.32124231547099125	0.49316725241850445	-0.00293964	-31.4257
GFF2265	Catechol 1,2-dioxygenase (EC 1.13.11.1)	-0.0955331	0.4050064228436095	0.30103527095223775	0.5213826170888018	-0.0115729	-7.25491
GFF5912	Two-component transcriptional response regulator, LuxR family, but with unusual receiver domain	-0.0956244	0.4299384425434439	0.32238949151831353	0.4916191227291936	-0.0171604	-4.57238
GFF3757	hypothetical protein	-0.0956377	0.21752265168656212	0.24976	0.6024771834320856	-0.0116878	-7.18268
GFF2769	Transcriptional regulator, AcrR family	-0.0958077	0.2013353754609687	0.20568364068558148	0.6868002491050589	-0.00108155	-87.584
GFF1477	BUG/TctC family periplasmic protein	-0.0958482	0.31990263288763543	0.4128321149660785	0.3842265255037973	-0.00497108	-18.2812
GFF45	Phospholipase C (EC 3.1.4.3)	-0.0961614	0.0893473	0.10605829884361077	0.9744553431684065	0.00743083	-13.9409
GFF5576	Acyl-CoA dehydrogenase	-0.0962222	0.1586926137702759	0.27573481802739075	0.5595083905049723	0.00606853	-16.8559
GFF1169	Leucyl/phenylalanyl-tRNA--protein transferase (EC 2.3.2.6)	-0.096369	0.0752738	0.22338553407878226	0.6509449541979169	-0.0191689	-4.02736
GFF914	ABC transporter, permease protein 2 (cluster 5, nickel/peptides/opines)	-0.0964052	0.2456637894774911	0.24369556072482002	0.6131523820597339	-0.0112733	-7.55163
GFF515	ABC transporter, substrate-binding protein (cluster 4, leucine/isoleucine/valine/benzoate)	-0.0966026	0.1362209761729662	0.1230611416586385	0.9098790602073024	-0.00806033	-10.9849
GFF7182		-0.0967071	0.19399592525094062	0.410963	0.3861970067697445	0.010937212244070708	-9.84203
GFF2214	Flp pilus assembly protein, pilin Flp	-0.0968093	0.1895139254847367	0.26419803479107123	0.57807	0.012743437754433725	-8.59679
GFF604	Tricarballylate utilization protein, TcuB	-0.0970298	0.26176276195121734	0.19477517067864225	0.710466	0.000186212	-522.071
GFF2900	Subtilisin-like serine proteases	-0.0970516	0.18309162398498433	0.16581449805859177	0.7803774994095609	-0.00980342	-8.89977
GFF6330	BUG/TctC family periplasmic protein	-0.0971105	0.1904121180323667	0.28031261296846527	0.5523573602512566	0.012498043036407554	-8.77006
GFF1165	2-isopropylmalate synthase (EC 2.3.3.13)	-0.0971129	0.15640045636392888	0.18242546132155552	0.7389145468203813	-0.00929211	-9.45111
GFF2371	BUG/TctC family periplasmic protein	-0.0971144	0.17725323813478774	0.24426373233477328	0.6121410111933446	-0.0193541	-4.01778
GFF5111	Permease of the drug/metabolite transporter (DMT) superfamily	-0.097124	0.2552774512047734	0.31884709562846175	0.49641753463807864	0.011794287505603983	-9.23483
GFF6717	hypothetical protein	-0.0971576	0.1226722096572177	0.17960635693455976	0.7456782961055552	-0.00247864	-38.1979
GFF2059	Putative serine protease	-0.0973566	0.13391686128535962	0.08895	1.050853925452784	-0.00891774	-9.91718
GFF4575	Long-chain-fatty-acid--CoA ligase (EC 6.2.1.3)	-0.0974204	0.2383732457731184	0.3054493617004593	0.5150607780790595	0.0122006	-8.98487
GFF3586	ABC-type Fe3+ transport system, periplasmic component	-0.0978008	0.058437757164823995	0.23534158246237252	0.6283013306291865	-0.00915571	-9.68194
GFF532		-0.0978628	0.14531832526447733	0.23029208550117597	0.6377209872734134	-0.00754082	-11.9778
GFF1818	FIG00932412: hypothetical protein	-0.0978772	0.15462438857222185	0.38456208228380273	0.41503353930379855	-0.00657776	-13.88
GFF1701	BUG/TctC family periplasmic protein	-0.0979119	0.19165960096804843	0.1866039296460195	0.7290792147930971	0.000543195	-181.252
GFF3616	2-hydroxychromene-2-carboxylate isomerase family protein	-0.0980488	0.0527341	0.1596918109869955	0.7967173539576092	0.00354881	-28.6286
GFF400	Ribosomal protein S12p Asp88 (E. coli) methylthiotransferase (EC 2.8.4.4)	-0.0981011	0.0598914	0.0843875	1.0737216512850132	-0.00382541	-24.6446
GFF1457	Para-aminobenzoate synthase, amidotransferase component (EC 2.6.1.85) / Para-aminobenzoate synthase, aminase component (EC 2.6.1.85)	-0.0982163	0.15911385759996052	0.37988850911390326	0.42034384280721326	-0.0700783	-0.401523
GFF3707	ABC transporter, permease protein 1 (cluster 11, riboflavin/purine nucleoside/unknown)	-0.0984064	0.20890925444734074	0.27224309472209524	0.5650431270437124	-0.0319708	-2.07801
GFF1408	hypothetical protein	-0.0985819	0.15830360033020668	0.200895	0.6970299360034948	-0.0145019	-5.79784
GFF2993	Acetylornithine deacetylase/Succinyl-diaminopimelate desuccinylase and related deacylases	-0.098681	0.1874389930563037	0.26469545851598203	0.5772535099958511	0.00173003	-58.04
GFF6667	hypothetical protein	-0.0990609	0.0788057	0.097353	1.0116507986551864	0.00357201	-28.7325
GFF3218	Phage tail fiber	-0.0990669	0.24824812786144462	0.237352	0.6246063815528455	0.012701344916176662	-8.79971
GFF721	O-acetyl-ADP-ribose deacetylase	-0.0991063	0.26265986477667896	0.25286646182886224	0.5971087681587074	0.019892387865986155	-5.98212
GFF2537	Glycerol-3-phosphate ABC transporter, substrate-binding protein UgpB	-0.0993706	0.11407999570584065	0.0846401	1.0724236377510714	0.00401899	-25.7253
GFF6643	ABC transporter, substrate-binding protein (cluster 5, nickel/peptides/opines)	-0.0995412	0.12541560029134277	0.1668035712620285	0.7777946553602162	0.00737265	-14.5014
GFF4728	Two-component system sensor histidine kinase	-0.0996107	0.6166593166365847	0.26497305948259553	0.5767982796964726	-0.0156095	-5.38143
GFF3977	ABC transporter, substrate-binding protein (cluster 4, leucine/isoleucine/valine/benzoate)	-0.0996566	0.31193137305126345	0.4195706844838685	0.3771948636902498	-0.00227378	-42.8287
GFF1840	Xanthine dehydrogenase iron-sulfur subunit (EC 1.17.1.4) / Xanthine dehydrogenase, FAD binding subunit (EC 1.17.1.4)	-0.0996686	0.19788391651989565	0.19930038331290248	0.7004918660234547	0.0097674	-11.2042
GFF2423	Spermidine Putrescine ABC transporter permease component potC (TC_3.A.1.11.1)	-0.0996951	0.3072476322032304	0.38050765341558324	0.4196366035380129	0.00072133	-139.21
GFF3789	hypothetical protein	-0.0998498	0.0709966	0.27428594996802647	0.561796	-0.0255283	-2.91134
GFF1964	Histone acetyltransferase HPA2 and related acetyltransferases	-0.0998658	0.22471956439423815	0.15678520703767726	0.8046949161731353	-0.0231326	-3.31711
GFF4164	Thymidine phosphorylase (EC 2.4.2.4)	-0.0999174	0.306387	0.648532	0.18806861289968196	0.0400569	-3.49439
GFF5543	FIG015373: Membrane protein	-0.0999869	0.2016528522703283	0.4570163463053363	0.3400682660499593	-0.0183925	-4.4363
GFF6741	UPF0053 inner membrane protein YoaE	-0.100307	0.4790324918870743	0.409009	0.3882672590717335	0.0085715	-12.7023
GFF759	FIG01121861: hypothetical protein	-0.100411	0.13802514540750405	0.16041734312304826	0.7947486808431821	-0.0151677	-5.62003
GFF5278	Transaldolase (EC 2.2.1.2)	-0.100422	0.7918015060102811	0.4310029881184615	0.36552	0.00555535	-19.0766
GFF197	BUG/TctC family periplasmic protein	-0.100446	0.0857118	0.21251174633143777	0.6726170598445522	-0.00839475	-10.9654
GFF6664	Putative transmembrane protein	-0.100468	0.29135418789446577	0.17937142182775426	0.7462467493140508	-0.00159697	-61.9119
GFF5900		-0.100528	0.4361620153843483	0.327794	0.48439905959087165	0.00590075	-18.0365
GFF6318	Uncharacterized MFS-type transporter	-0.100659	0.1153399430787373	0.1249445415795755	0.9032827120357351	-0.00362096	-26.7988
GFF4332	Aldehyde dehydrogenase (EC 1.2.1.3)	-0.100722	0.7751274265551065	0.5876536479587745	0.23087856354732844	0.00658368	-16.2987
GFF739	BUG/TctC family periplasmic protein	-0.100812	0.11004436111751022	0.1247692808871755	0.9038923279820991	-0.00130907	-76.0108
GFF2473	hypothetical protein	-0.100843	0.5317740646175643	0.5213211464922956	0.2828946583097919	-0.0252742	-2.98998
GFF726	Glycerophosphoryl diester phosphodiesterase (EC 3.1.4.46) periplasmic (secreted in GramPositives)	-0.100969	0.12409181236816429	0.2515816487201555	0.5993210410894099	0.00348245	-29.9937
GFF3834	hypothetical protein	-0.101267	0.7104279967987682	0.6472355768382403	0.18893761871364884	-0.0582741	-0.737768
GFF669	BUG/TctC family periplasmic protein	-0.101273	0.2692617699641589	0.19013514616809277	0.720938	-0.017104	-4.92101
GFF4084	hypothetical protein	-0.101852	0.853864	0.7534303847630333	0.12295686930818364	-0.0153074	-5.65379
GFF7392	BUG/TctC family periplasmic protein	-0.101912	0.849363	0.43738557438839554	0.3591355447250634	0.013757965582825793	-8.4075
GFF491		-0.102693	0.40469995686150023	0.3687892639182005	0.4332217304843262	0.00367418	-28.9498
GFF2610	Fructose ABC transporter, permease component FrcC	-0.10286	0.27170737440836484	0.2561471444284415	0.5915104813487694	-0.0207468	-3.95789
GFF853	hypothetical protein	-0.102879	0.15827261697775796	0.3120690266018368	0.5057493336846585	-0.0110606	-8.30142
GFF7199	Alkanesulfonates-binding protein	-0.102967	0.21610420666351543	0.639056	0.1944611660468459	0.016564187453963205	-7.21623
GFF1513	Cytochrome c551/c552	-0.103106	0.1599977915851354	0.149931	0.8241075334429853	0.0047782	-22.5783
GFF2584	Sulfate permease	-0.103175	0.444849	0.21385718330453377	0.6698761575318998	-0.01446	-6.13521
GFF6511	Haloacid dehalogenase, type II (EC 3.8.1.2)	-0.1032	0.0853662	0.21938071604897627	0.6588015503328343	-0.0223844	-3.61037
GFF6010	MmgE/PrpD family protein	-0.103238	0.7892825373079289	0.4413800732629123	0.3551872775796806	-0.0220202	-3.68834
GFF5139		-0.103283	0.16525762881519232	0.18479896779645727	0.7333	0.0012589	-83.0421
GFF4709	putative membrane protein	-0.103588	0.24993065462183897	0.2588773679818698	0.5869059155373869	0.010862937195890647	-10.5359
GFF5200	L-arabonate dehydratase (EC 4.2.1.25)	-0.103628	0.4332115771260629	0.3687602782996803	0.43325586593818743	-0.0592859	-0.747943
GFF4175	FMN reductase (NADH) (EC 1.5.1.42)	-0.103693	0.6132851589341984	0.73789	0.13200839104844386	-0.0578637	-0.79202
GFF3719	Pyrimidine monooxygenase RutA (EC 1.14.99.46)	-0.103847	0.23447331565003546	0.20004752602294099	0.6988668151484122	0.00620031	-17.7487
GFF6372	T6SS component TssB (ImpB/VipA)	-0.103866	0.27361397742228877	0.41325332895925904	0.38378363928630665	-0.0612443	-0.695923
GFF1759	PQQ-dependent oxidoreductase, gdhB family	-0.10395	0.10232544327285624	0.17496498276995348	0.7570488616651991	-0.000867996	-118.759
GFF2049	Beta-ketoadipate enol-lactone hydrolase (EC 3.1.1.24)	-0.104001	0.44215975608473995	0.3513513993274715	0.4542583124583718	-0.0626101	-0.661096
GFF2132	Thiol:disulfide interchange protein DsbC	-0.104022	0.3689164169789276	0.17693841865893026	0.7521778584411238	0.013626996263433477	-8.63353
GFF556		-0.104106	0.3456248529742402	0.23134844414671574	0.6357334168503521	-0.0168362	-5.18348
GFF585		-0.104149	0.6363203945082675	0.24577513466714898	0.6094620572636267	-0.00197781	-51.659
GFF5524	Predicted transcriptional regulator	-0.104242	0.17058577558054427	0.24998000736154075	0.6020947234870021	0.00413107	-26.2336
GFF5292		-0.104378	0.22997053768728742	0.5207654215920304	0.2833578602891897	-0.00186984	-54.8219
GFF5527	Asl0046 protein	-0.104544	0.10352304024182671	0.14971254765767372	0.8247417991885349	0.000969424	-108.842
GFF6626	ISPsy6, transposase	-0.104552	0.29415338764297694	0.13674781073431302	0.8640796177815009	0.000355374	-295.202
GFF1398	Transcriptional regulator, LacI family	-0.104806	0.42755606583715555	0.31767734983641477	0.4980137489491533	-0.0124708	-7.40407
GFF3011	T6SS component TssB (ImpB/VipA)	-0.10484	0.10038971312376649	0.194713	0.710606	-0.0235399	-3.45371
GFF3056	Nitrogen assimilation regulatory protein Nac	-0.105077	0.18990008518368567	0.396495	0.4017622683885356	0.00829599	-13.666
GFF5922	T6SS forkhead associated domain protein ImpI/VasC	-0.105181	0.4359105811145067	0.832063	0.079844	-0.00300806	-33.9664
GFF5247	hypothetical protein	-0.105287	0.16253031741418897	0.17002495080437727	0.7694873421420713	0.00125671	-84.7794
GFF1973	NAD(P)H oxidoreductase YrkL @ Putative NADPH-quinone reductase (modulator of drug activity B) @ Flavodoxin 2	-0.105478	0.12777713706292654	0.17595156495824024	0.7546068660853644	-0.00533785	-18.7604
GFF6121	FIG003461: hypothetical protein	-0.105559	0.787862	1.1845613133860262	-0.0735575	-0.000653439	-160.543
GFF3349	Branched-chain amino acid ABC transporter, substrate-binding protein LivJ (TC 3.A.1.4.1)	-0.105614	0.22410667756987046	0.28727	0.5417100424014076	0.011688847479837412	-10.0354
GFF2980	Intracellular PHB depolymerase PhaZ2	-0.106038	0.1774737475309975	0.15113273777777725	0.8206414503120573	-0.00313302	-32.8455
GFF1112	Hydroxymethylpyrimidine ABC transporter, substrate-binding component	-0.106078	0.067249	0.169169	0.7716794739321458	-0.0108535	-8.77362
GFF6926	MBL-fold metallo-hydrolase superfamily	-0.106198	0.37481241002721527	0.22223299775920602	0.6531914553827671	-0.00939583	-10.3026
GFF4565	GGDEF domain protein	-0.106297	0.10222795434740144	0.1321310195663015	0.8789952138387082	0.000715132	-149.639
GFF7225	hypothetical protein	-0.106413	0.2320858112745517	0.30439632000428474	0.5165606022677369	0.00818647	-13.9987
GFF5460	3-oxo-tetronate 4-phosphate decarboxylase	-0.10644	0.3152081959948855	0.47751615364216804	0.3210119323127079	-0.0280686	-2.79214
GFF915	ABC transporter, permease protein 1 (cluster 5, nickel/peptides/opines)	-0.10651	0.13832945207245329	0.2845250874784663	0.5458794344600885	-0.0173456	-5.14043
GFF3746	Probable NADH dehydrogenase/NAD(P)H nitroreductase	-0.10657	0.22454405723254972	0.49435	0.30596578479778436	0.00636089	-17.7539
GFF1957		-0.106639	1.1762275499063655	1.0500373863263308	-0.0212048	-0.014182	-6.51928
GFF1066	Aspartate aminotransferase (EC 2.6.1.1)	-0.106678	0.21582084266827026	0.242255	0.6157277565412714	0.00522699	-21.409
GFF2882	BUG/TctC family periplasmic protein	-0.106975	0.22450590791515349	0.21796282289422425	0.6616175760686921	-0.0146521	-6.30098
GFF5504	Pyruvate kinase (EC 2.7.1.40)	-0.107102	0.1590281277932139	0.11913254170286974	0.9239695924080474	0.00181557	-59.9907
GFF7177	S-adenosylmethionine decarboxylase proenzyme (EC 4.1.1.50), prokaryotic class 1B	-0.107145	0.5019811454033771	0.274656	0.5612105574647054	-0.00769352	-12.9266
GFF2480	Urease accessory protein UreG	-0.107239	0.44366240337935625	0.22482417242679098	0.648157	-0.01286	-7.33895
GFF2058	hypothetical protein	-0.107376	0.33540265546091586	0.21341712988165576	0.6707707249560227	0.0031752	-34.817
GFF1405	hypothetical protein	-0.10741	0.30591782179585897	0.20976555906128078	0.6782658161304981	-0.0133797	-7.02783
GFF6110	N-acyl-D-amino-acid deacylase (EC 3.5.1.81)	-0.107457	0.3395427647996259	0.24707916231160149	0.607164	-0.0145159	-6.40274
GFF5420	Cyclic pyranopterin monophosphate synthase (EC 4.6.1.17)	-0.107471	0.40377642354221266	0.299613	0.5234387376202942	-0.000342612	-312.683
GFF178	Mannonate dehydratase (EC 4.2.1.8)	-0.107501	0.0660901	0.1301283714085545	0.8856280054916744	-0.013707	-6.84278
GFF5634		-0.107613	0.18224761766038217	0.4937763542231437	0.3064697112373988	-0.0226462	-3.75191
GFF774		-0.107725	0.19534283851497308	0.28365981979551325	0.5472021773409991	-0.040952	-1.63051
GFF1841	Xanthine dehydrogenase, molybdenum binding subunit (EC 1.17.1.4)	-0.10774	0.0819385	0.1295197461217125	0.887664	-0.00027212	-394.929
GFF6821	ribonuclease H	-0.107748	0.2868953959441668	0.228995	0.6401731898984518	-0.0213978	-4.03547
GFF3496	Long-chain-fatty-acid--CoA ligase (EC 6.2.1.3)	-0.107867	0.11143993680517049	0.17803046790070476	0.7495056667426253	-0.00745784	-13.4635
GFF6567	hypothetical protein	-0.107906	0.21656184623206426	0.2109305685597525	0.6758604767100317	0.0170534	-7.32752
GFF1836	Indolepyruvate oxidoreductase subunit IorA (EC 1.2.7.8)	-0.107942	0.2357871168190337	0.25946585772488173	0.5859197814656659	0.00986117	-11.9461
GFF7266	L-threo-3-hydroxyaspartate ammonia-lyase (EC 4.3.1.16)	-0.107964	1.0465088992612455	1.014503473583378	-0.00625354	0.015847327707311377	-7.81277
GFF6495	rifampin ADP-ribosyl transferase	-0.108043	0.13806894193915129	0.23021273260194625	0.6378706600900478	0.00963693	-12.2114
GFF412	Transcription-repair coupling factor	-0.108071	0.0405251	0.071662	1.1447113394842408	-0.00394356	-26.4045
GFF6666	Transcriptional regulator protein	-0.108137	0.26758104923649423	0.1486890066240785	0.8277211400119595	-0.00938838	-10.5182
GFF2328		-0.108146	0.1391592247729469	0.22357468159658098	0.6505773790748143	-0.00129098	-82.7705
GFF4068	Heavy metal sensor histidine kinase	-0.108185	0.2837029530560071	0.40527277595788525	0.39225256884248616	0.0173944	-7.21955
GFF5426	Phosphoenolpyruvate synthase (EC 2.7.9.2)	-0.108213	0.20384582066325274	0.2341161324839245	0.6305686588905229	-0.00227711	-46.5218
GFF2022	Acyl-CoA dehydrogenase	-0.108298	0.10462444575433391	0.25313325024274624	0.5966508044723341	-0.00144002	-74.2062
GFF4949	ABC transporter, ATP-binding protein (cluster 2, ribose/xylose/arabinose/galactose) / ABC transporter, ATP-binding protein (cluster 2, ribose/xylose/arabinose/galactose)	-0.108494	0.14809544688603388	0.23857202341721329	0.6223804860131175	-0.00482032	-21.5076
GFF3985	Long-chain-fatty-acid--CoA ligase (EC 6.2.1.3)	-0.10874	0.39128016879606115	0.27462022426030197	0.5612674825354559	-0.0087867	-11.3755
GFF6430	L-carnitine dehydratase/bile acid-inducible protein F	-0.108899	0.23935877275446155	0.22245520546302025	0.6527574272842669	-0.00963995	-10.2966
GFF3483	ABC transporter, permease protein 1 (cluster 4, leucine/isoleucine/valine/benzoate)	-0.108911	0.39038367345844444	0.24537525874453875	0.6101692294346632	0.0157158	-7.93003
GFF115	ABC transporter, permease protein (cluster 3, basic aa/glutamine/opines)	-0.108967	0.2653364532412932	0.24612534628352123	0.6088436598272469	-0.00561294	-18.4136
GFF5099	2,4-dihydroxyhept-2-ene-1,7-dioic acid aldolase (EC 4.1.2.52)	-0.109092	0.10106109310776043	0.426716	0.36986101053919157	0.023412718920034437	-5.65951
GFF5352	Split AAA-ATPase protein PA0787	-0.109156	0.14207672241337035	0.24344027742979352	0.6136075657182438	-0.0158537	-5.88521
GFF5590		-0.109197	0.23005875047140384	0.21643507358539552	0.6646723598763415	-0.000883355	-122.617
GFF899	Dienelactone hydrolase family protein	-0.109913	0.06353	0.15543986511747127	0.8084375892659897	0.012200303048480087	-10.009
GFF4046	Cobalt/zinc/cadmium efflux RND transporter, transmembrane protein CzcA	-0.109923	0.2344146159839647	0.324569	0.4886931943417454	-0.0114692	-8.58422
GFF1353	Short-chain dehydrogenase/reductase SDR	-0.110086	0.11328586328218374	0.23855780229247625	0.6224063747992247	-0.0021645	-49.8596
GFF5136	Putative DNA helicase	-0.110141	0.334935	0.15945752300237775	0.7973549864784214	0.010745664794675185	-11.2499
GFF3221	hypothetical protein	-0.110169	0.17876183192434436	0.17988073668703053	0.7450153424824751	0.014707935197935042	-8.49042
GFF5945	Membrane-bound lytic murein transglycosylase A	-0.110194	0.32370346444123016	0.23280192683518425	0.633013	-0.00344059	-31.0277
GFF2267	Integral membrane protein	-0.110325	0.4187130167676428	0.34172933090156077	0.46631774375899426	0.00155968	-71.7359
GFF5463	RidA/YER057c/UK114 superfamily protein	-0.110371	0.29627282884160855	0.19937588727119174	0.7003273668783669	-0.0235325	-3.69013
GFF2193	PE_PGRS	-0.110623	0.35962357607709144	0.321086	0.49337883365604607	-0.00526052	-20.029
GFF2891	ABC transporter, permease protein 1 (cluster 4, leucine/isoleucine/valine/benzoate)	-0.110641	0.12943677931485334	0.20114951129212777	0.6964810182425583	-0.0109638	-9.09142
GFF1565	hypothetical protein	-0.110687	0.2331445705761927	0.1962760696522065	0.7071326471729279	0.00137419	-81.5474
GFF1546	Tripartite tricarboxylate transporter TctA family	-0.110696	0.3757638382312841	0.3066168683106575	0.5134039564199293	-0.0019398	-56.0659
GFF2526		-0.110887	0.15393112493367936	0.40173391031348976	0.3960615079734421	0.012595162757251865	-9.80391
GFF237	ABC-type branched-chain amino acid transport systems, periplasmic component	-0.111206	0.14511768885404577	0.17651939014158874	0.753208	0.000954808	-117.47
GFF3143	hypothetical protein	-0.111429	0.41167063929535375	0.2210500618467195	0.6555093592485608	-0.0168238	-5.62327
GFF3192	hypothetical protein	-0.111605	0.15759057339765398	0.235353	0.6282800973152283	-0.00435778	-24.6105
GFF3117	Beta-phosphoglucomutase (EC 5.4.2.6)	-0.11174	0.30107748211246255	0.34656384903914506	0.46021674162685766	0.000236285	-473.902
GFF5397	ABC transporter, permease protein (cluster 3, basic aa/glutamine/opines)	-0.111792	0.17395040357132122	0.1705339181576525	0.7681892295529649	0.014811168974261898	-8.54781
GFF3242	FIG00444883: hypothetical protein	-0.111867	0.3559867253694382	0.2622940188299643	0.5812116126454773	0.0157404	-8.10701
GFF2896	Methionine synthase II (cobalamin-independent)	-0.11193	0.22303751128513205	0.15381955669002925	0.8129884446216094	-0.0065473	-16.0957
GFF4884	UPF0380 proteins YafZ and homologs	-0.111966	0.3059208383765278	0.184617	0.7337287116604158	-0.00552309	-19.2724
GFF5807	hypothetical protein	-0.112049	0.581778	0.39279043340451425	0.40583909820236064	-0.0159373	-6.03064
GFF3287	hypothetical protein	-0.112137	0.1585667141791176	0.13957430545903524	0.8551945245813047	0.0103969	-11.7857
GFF6844	Putative PpiC-type peptidyl-prolyl cis-trans isomerase precursor associated with VreARI signaling system	-0.112217	0.30665084339650417	0.24279741487663226	0.6147559416115679	0.00447591	-26.0713
GFF6362	Pentapeptide repeat family protein	-0.112218	0.3951601493971519	0.38505699813319827	0.4144749792121992	-0.0243676	-3.6052
GFF3444	BUG/TctC family periplasmic protein	-0.112218	0.790743	0.45703848130041275	0.34004723206834203	0.030169188867802472	-4.71962
GFF3380	3-hydroxyacyl-CoA dehydrogenase (EC 1.1.1.35)	-0.112525	0.5511170429334593	0.6968458907864565	0.1568632565953057	-0.00517564	-20.7413
GFF5539	Transporter, LysE family	-0.112854	0.19170179884242425	0.20489484737448174	0.6884689629505221	0.020796890153080363	-6.42649
GFF3148		-0.113079	0.290093	0.48346991716024623	0.3156305437480137	-0.00493287	-21.9236
GFF5848	Flagellar motor protein	-0.113392	0.4871038508542534	0.7033573109548767	0.1528239939652494	-0.0108234	-9.47657
GFF1337	ABC transporter, substrate-binding protein RSc1750	-0.113805	0.15502363456664475	0.14735882546801926	0.8316238487025392	-0.020838	-4.46143
GFF6818	hypothetical protein	-0.113808	0.14525215201100478	0.121645	0.9149065942091884	-0.00769265	-13.7944
GFF5198	ABC transporter, permease protein (cluster 2, ribose/xylose/arabinose/galactose)	-0.113885	0.5241495354703448	0.3918007632519115	0.4069347223081773	-0.0154234	-6.38393
GFF2408	FIG00976241: hypothetical protein	-0.113925	0.4470596991504506	0.571826	0.24273579252511607	-0.0358644	-2.17655
GFF6950	Acetoacetyl-CoA reductase (EC 1.1.1.36)	-0.114442	1.1575138591220853	0.7453274750349932	0.12765286906069886	0.00573108	-20.9686
GFF2218	FIG00455441: hypothetical protein	-0.11446	0.5083809191921342	0.320906	0.49362230148738506	0.0271668	-5.21322
GFF2228	glycerophosphoryl diester phosphodiesterase	-0.11449	0.27697212159667234	0.22570502464537476	0.6464587725506394	-0.0124694	-8.18167
GFF1935	GNAT family acetyltransferase PA5433	-0.114625	0.5960999460249623	0.42973527781645926	0.36679899276212735	0.00114269	-101.311
GFF2284	FIG00538168: hypothetical protein	-0.114738	0.14361897797121087	0.1865108954587515	0.7292957928129324	-0.00557225	-19.5909
GFF1512		-0.114769	0.5602124456619193	0.35924	0.4446159152250365	0.000980362	-118.068
GFF1718	Malate dehydrogenase (EC 1.1.1.37)	-0.114894	0.32524455428461974	0.21149443233726348	0.6747010610881383	0.017565265368795525	-7.54099
GFF3647	Cytochrome b	-0.114945	0.19400440347076692	0.1822879630999365	0.7392420078774811	-0.00128823	-88.2268
GFF2072	Phosphate starvation-inducible protein PhoH, predicted ATPase	-0.115283	0.2756300793602193	0.21776477517894124	0.6620123687612106	-0.00723224	-14.9401
GFF5256	ABC transporter, ATP-binding protein (cluster 5, nickel/peptides/opines)	-0.115411	0.1472904479882209	0.1867710576067915	0.7286904219791136	0.00285104	-41.4804
GFF6988	Flagellar hook protein FlgE	-0.115549	0.8985119685817334	0.6540110899734178	0.1844148873432789	0.020460311398336428	-6.64748
GFF6404	ABC transporter, permease protein (cluster 3, basic aa/glutamine/opines)	-0.11555	0.2728667271298971	0.1972608295556305	0.704959	-0.00970965	-10.9005
GFF1	hypothetical protein	-0.115711	0.13247030872436896	0.37301723155482325	0.42827110546659464	0.00544891	-22.2357
GFF727	FIG01964566: Predicted membrane protein, hemolysin III homolog	-0.115914	0.3892650655198166	0.29006007045415927	0.5375120518762694	-0.00938754	-11.3476
GFF4918	hypothetical protein	-0.116	0.048755773522014406	0.2344913384589655	0.6298731944369512	0.012877565066198325	-10.0079
GFF4178	5,10-methylenetetrahydrofolate reductase (EC 1.5.1.20)	-0.11649	0.46557062104056934	0.3769748021832158	0.42368767801307544	-0.0299547	-2.88887
GFF2216	Uncharacterized protein Tbd_1903	-0.11657	0.10525843814812917	0.16423180161798676	0.784543	-0.0158004	-6.37765
GFF1065	Oxidoreductase, short-chain dehydrogenase/reductase family	-0.116741	0.2830725639071808	0.330231	0.481182	-0.0315211	-2.70357
GFF6251	hypothetical protein	-0.116781	0.4836953266927711	0.643028	0.1917699813893987	-0.0445319	-1.6224
GFF4047	Cobalt/zinc/cadmium efflux RND transporter, membrane fusion protein CzcB	-0.116789	0.43102736106609885	0.3972035380519967	0.40098689172344526	-0.0606364	-0.926048
GFF1856	FIG00636408: hypothetical protein	-0.116812	0.7588680056870095	0.7625058946314982	0.11775679460932435	0.017951554061481204	-7.50706
GFF6019	Similar to eukaryotic Peptidyl prolyl 4-hydroxylase, alpha subunit (EC 1.14.11.2)	-0.117297	0.17213037620521157	0.2910513910094175	0.5360303207691686	-0.00590065	-18.8787
GFF4721	ABC transporter, permease protein 1 (cluster 1, maltose/g3p/polyamine/iron)	-0.11743	0.48408705247555683	0.20059842846634773	0.6976724736638896	-0.0114194	-9.28334
GFF6268	BUG/TctC family periplasmic protein	-0.11743	0.5231945986196047	0.41622654708100826	0.3806702237805312	0.0364735	-4.2196
GFF6437		-0.117513	0.2683247807177419	0.47391112103581523	0.32430309980910726	-0.00656285	-16.9058
GFF4820	BUG/TctC family periplasmic protein	-0.117515	0.5090701908064443	0.3700573677233845	0.43173094470480095	0.027517854715664827	-5.27049
GFF348	Superoxide dismutase [Fe] (EC 1.15.1.1)	-0.117571	0.12485731492419624	0.15706343681705148	0.8039249036725002	-0.0121365	-8.68743
GFF2417	putative amidase	-0.117687	0.39504705269016455	0.292161	0.5343778984953779	-0.0339814	-2.46329
GFF3993		-0.117916	0.3281248057565857	0.45086261011562145	0.34595577909520603	0.00491261	-25.0028
GFF601	Ribulose-5-phosphate 4-epimerase and related epimerases and aldolases	-0.118019	0.17702698339763026	0.25639692906163725	0.5910871807896172	0.00356294	-34.124
GFF5476	ABC transporter, permease protein (cluster 3, basic aa/glutamine/opines)	-0.118349	0.11224182974049772	0.190896	0.7192036823720898	0.00115771	-103.227
GFF5985	dicarboxylic acid transporter PcaT	-0.118352	0.18202131597801463	0.2650305814904935	0.5767040105677915	0.00113362	-105.402
GFF422		-0.118426	0.22658708637141636	0.3239659248850635	0.48950066699285916	-0.0393788	-2.00736
GFF1709		-0.1185	0.0884509	0.42286645237708853	0.373797	-0.0136389	-7.68834
GFF3740	Transcriptional regulator, MerR family	-0.118771	0.21642215960853212	0.2648763569256995	0.5769568054436439	-0.0063017	-17.8475
GFF4123		-0.118974	0.18104261515352268	0.31652681131660726	0.4995894972937352	0.016614148351837818	-8.16098
GFF2641	ABC transporter, substrate-binding protein (cluster 3, basic aa/glutamine/opines)	-0.119007	0.045947162757712275	0.3951831327490575	0.40320160029477836	0.00737602	-17.1344
GFF3113	Methionine ABC transporter permease protein	-0.119067	0.41947755476865084	0.31153521623140473	0.5064928531765491	-0.0348106	-2.42041
GFF5997	hypothetical protein	-0.119123	0.49497003631070446	0.3706643010107987	0.43101923922155916	0.0204988	-6.81123
GFF2336	Transcriptional regulator, AraC family	-0.119346	0.0792007	0.7727688807935372	0.11195037516886369	-0.121292	0.0160452
GFF1335	3-methylmercaptopropionyl-CoA ligase (EC 6.2.1.44) of DmdB2 type	-0.119353	0.12254981718061486	0.14388015847908475	0.8419990924927112	-0.00842149	-13.1725
GFF255	2,3,4,5-tetrahydropyridine-2,6-dicarboxylate N-succinyltransferase (EC 2.3.1.117)	-0.119375	0.058825121488347815	1.6152160544703276	-0.208231	-0.0102957	-10.5946
GFF6639		-0.119538	0.6467779004709888	0.27170611601164923	0.5659005856519812	-0.00958487	-11.4715
GFF2667	COG4339 metal-dependent phosphohydrolase, HD superfamily	-0.119553	0.5573911817456622	0.5708318530019753	0.24349180080437965	-0.0319272	-2.74454
GFF6650		-0.119728	0.13544162861965692	0.172971	0.7620278703431924	-0.0072523	-15.509
GFF1544	Two-component system sensor histidine kinase/response regulator hybrid	-0.119774	0.3241547929570216	0.35801882355661196	0.44609413885373744	0.00840157	-15.2561
GFF3657	Mlr5572 protein	-0.12003	0.15227520694663663	0.22382971787001474	0.6500822527042807	-0.0054618	-20.9763
GFF1137	FIG00348850: hypothetical protein	-0.120164	0.17032210076972812	0.17535740616859777	0.7560758870951104	-0.0144951	-7.28996
GFF3735	16S rRNA (cytidine(1402)-2'-O)-methyltransferase (EC 2.1.1.198)	-0.120177	0.4437148316585206	0.6812683318629412	0.1666817983743064	-0.126304	0.0485107
GFF3044	LPS-assembly protein LptD @ Organic solvent tolerance protein precursor	-0.120409	0.385752	0.27352422605917776	0.5630042021354068	-0.0184572	-5.52366
GFF5124	Putative transposase InsK for insertion sequence element IS150	-0.12045	0.12564138399038519	0.234888	0.6291391573431314	0.00779153	-16.4591
GFF2110		-0.120845	0.3838661657812755	0.26369675872896325	0.5788952083740926	-0.00250252	-47.2891
GFF5722	Flagellar P-ring protein FlgI	-0.120985	0.6139972526733055	0.7704120631355718	0.11327692563404473	-0.017203	-6.03276
GFF194	Glutamate synthase [NADPH] large chain (EC 1.4.1.13)	-0.121368	0.3446460816077992	0.3568880983581655	0.4474679348225946	0.018586721225052408	-7.52984
GFF3344	Glucosamine 6-phosphate synthetase, contains amidotransferase and phosphosugar isomerase domains	-0.121448	0.2737096661986008	0.2499521524290925	0.6021431190272035	-0.0218974	-4.54623
GFF3040	hypothetical protein	-0.121601	0.8159021264597708	0.420481	0.3762532555988445	-0.000635365	-190.387
GFF6337	Ser/Thr protein phosphatase family protein	-0.121786	0.2899316654874237	0.2697909579085368	0.5689726098762439	0.00233965	-53.0533
GFF640		-0.121818	0.3729341857527959	0.7623805437840218	0.11782819557415962	-0.0243935	-3.99387
GFF5216	Metal dependent phosphohydrolase	-0.121966	0.3488045199350633	0.3886332974068467	0.4104599925665339	-0.0376468	-2.23974
GFF1238	Two-component transcriptional response regulator, OmpR family	-0.122205	0.35855928176570906	0.29234887092984996	0.5340985790966912	-0.0514763	-1.37401
GFF5219	2-aminoethylphosphonate ABC transporter permease protein	-0.122458	0.2143978136935062	0.23585490134493373	0.6273550941694315	0.0052406	-24.3672
GFF5085	hypothetical protein	-0.122579	0.0731957	0.27996032249347974	0.552904	0.0377875	-4.2439
GFF6940		-0.122688	0.3879910680908091	0.35729236191069247	0.44697626791593437	-0.0214132	-4.72952
GFF5456	L-threonate/D-erythronate transcriptional regulator, GntR family	-0.123403	0.27531869688541055	0.257457	0.5892955213114174	0.00724588	-18.0308
GFF3327	RidA/YER057c/UK114 superfamily, group 1	-0.123469	0.7519485399335191	0.6507284242998049	0.18660022254700415	-0.00899721	-12.723
GFF6045	FIG00932121: hypothetical protein	-0.123622	0.15964433858891272	0.2263835963111625	0.6451550451941962	-0.0122696	-9.07546
GFF3619		-0.123704	0.0776453	0.0966506	1.0147955414800789	-0.0099019	-11.493
GFF5196	L-arabinose ABC transporter, permease protein AraH	-0.123994	0.8648249677591067	0.5147840126799345	0.2883749491660564	0.017773374841432748	-7.97638
GFF685	Tricarboxylate transport protein TctC	-0.12427	1.4006319237608584	0.6483597121870972	0.18818397920049396	0.013341181859575363	-10.3148
GFF2809	Putative transcription regulator	-0.124311	0.31893208945878654	0.24928819292409352	0.6032982905670041	-0.0107957	-10.5149
GFF3181	FIG005069: Hypothetical protein	-0.12453	0.3563703691799533	0.24563976255381326	0.6097013310977937	-0.0293469	-3.24339
GFF2920	TRAP-type C4-dicarboxylate transport system, large permease component	-0.124661	0.26886220164326513	0.3205525145742775	0.49410081194371935	-0.010831	-10.5096
GFF4190		-0.124838	0.3035981132976193	0.4367757195485098	0.3597415121512828	-0.0227921	-4.47726
GFF1245	tRNA (5-methylaminomethyl-2-thiouridylate)-methyltransferase (EC 2.1.1.61) / FAD-dependent cmnm(5)s(2)U34 oxidoreductase	-0.125276	0.28340180255490527	0.268357	0.5712874582293835	-0.000387093	-322.632
GFF2862	FIG01199081: hypothetical protein	-0.12535	0.1865510164285235	0.17180430954647824	0.7649659465072154	-0.00408832	-29.6605
GFF6978		-0.125393	0.21684215963902528	0.42819251108391204	0.36836093261228064	-0.00682295	-17.3781
GFF177	Glutamine ABC transporter, ATP-binding protein GlnQ	-0.125493	0.4842286802076916	1.1199143238908025	-0.0491848	-0.0857474	-0.463514
GFF1071		-0.125675	0.19152723617764636	0.33129	0.47979140660094066	-0.0547494	-1.29547
GFF2880	Multidrug resistance transporter, Bcr/CflA family	-0.125682	0.0230138	0.2000696774667895	0.6988187279891722	-0.002041	-60.5786
GFF3672		-0.125954	0.23314171057776198	0.20355442250724173	0.6913194575212485	-0.0179798	-6.00531
GFF321	hypothetical protein	-0.125956	0.38475213921885537	0.35377825259843226	0.4512688674884341	0.00443256	-29.416
GFF1517	TRAP-type transport system, small permease component, predicted N-acetylneuraminate transporter	-0.126024	0.4356353317741196	0.5635170455257426	0.24909294267766408	-0.02099	-5.00398
GFF5976	Transcriptional regulator, AraC family	-0.126038	0.2208633783474317	0.26254094418937246	0.5808029572147165	-0.0118136	-9.66888
GFF6287		-0.126511	0.2617538080145558	0.25003138803835673	0.602005	0.00404875	-32.2469
GFF5274	Various polyols ABC transporter, permease protein 2	-0.126597	0.18627257412544157	0.276324	0.5585806445489869	0.00775073	-17.3335
GFF3612	ABC transporter, substrate-binding protein (cluster 4, leucine/isoleucine/valine/benzoate)	-0.126649	0.10765366160892678	0.14556648251201948	0.8369386122194193	-0.0210836	-5.00702
GFF1750	BUG/TctC family periplasmic protein	-0.126918	0.18170458164012038	0.199845	0.6993069079298402	-0.00367437	-33.5415
GFF6589	Transcriptional regulator, LysR family	-0.126977	0.112924	0.22131357850292324	0.6549919394935121	0.00282727	-45.9115
GFF5990	RND efflux system, inner membrane transporter	-0.127033	0.14936464662532362	0.288001	0.5406059886920486	-0.00907983	-12.9907
GFF6479	hypothetical protein	-0.127515	0.2753979814367957	0.240963	0.6180503475679628	0.0017238	-74.9729
GFF4521	Guanine deaminase (EC 3.5.4.3)	-0.127854	0.180001	0.3550851436254155	0.4496674977250656	-0.0398964	-2.20465
GFF149	Acyl-coenzyme A:6-aminopenicillanic-acid-acyltransferase 40 kDa form (EC 2.3.1.164)	-0.127903	0.2786772487617764	0.26571086690386425	0.5755906836782593	0.00492274	-26.9821
GFF2865	Uncharacterized MFS-type transporter	-0.128282	0.18457614701234995	0.15631384524716074	0.8060025533426651	-0.00221441	-56.9309
GFF2362	PQQ-dependent oxidoreductase, gdhB family	-0.128294	0.11580214731217717	0.163635	0.7861240157917447	0.00315982	-41.6015
GFF2781	Phosphopantetheine-binding	-0.12837	0.38449388679358243	0.9305919671738685	0.031240700596131744	-0.171027	0.2494144222336293
GFF766	1,4-alpha-glucan (glycogen) branching enzyme, GH-13-type (EC 2.4.1.18)	-0.128429	0.050255005161455375	0.1668043328888175	0.7777926723717581	-0.0178741	-6.18524
GFF3001	Metal chaperone, involved in Zn homeostasis	-0.128731	0.3953566202096846	0.279823	0.5531169653587263	-0.0100041	-11.8679
GFF6051	Enoyl-CoA hydratase (EC 4.2.1.17)	-0.128743	0.0655311	0.24687382240947725	0.6075249586134067	-0.0243285	-4.29187
GFF6231	Amidases related to nicotinamidase	-0.128782	0.8993210525709333	0.5768504672945568	0.23893675122074948	-0.0157281	-7.18806
GFF7109	BUG/TctC family periplasmic protein	-0.128947	0.1839280958713096	0.15006126736300626	0.8237313899767781	0.00509858	-26.2908
GFF3433	hypothetical protein	-0.128967	0.27084891419052226	0.5087648677249246	0.2934828861174937	-0.0191584	-5.7316
GFF4628	hypothetical protein	-0.129083	0.28478523265789607	0.27301584549011326	0.563812	-0.00399166	-31.3382
GFF7143	Permease of the drug/metabolite transporter (DMT) superfamily	-0.129086	0.16641143123274096	0.22010056902655575	0.6573788346625822	-0.00231652	-54.7239
GFF6815	FIG00453801: hypothetical protein	-0.129251	0.33803033423211626	0.17494823118640224	0.7570904440920115	0.00167627	-78.1065
GFF38		-0.129345	0.33878842800415687	0.3351431771357686	0.47477	-0.0166831	-6.75305
GFF4800	DNA mismatch repair protein MutL	-0.129365	0.0704255	0.13863161069809277	0.8581377308608175	-0.00241578	-52.5502
GFF5549	Hydrogen peroxide-inducible genes activator => OxyR	-0.129397	0.29951502021296267	0.21090309526897252	0.6759170463943667	0.0141611	-10.1375
GFF95	hypothetical protein	-0.129558	0.0870916	0.4534500116976278	0.343471	-0.0108579	-10.9321
GFF5579	probable bifunctional hydroxylase/oxidoreductase	-0.129752	0.12722626129055678	0.16772184733064274	0.77541	0.00520236	-25.9411
GFF6501	Uncharacterized MFS-type transporter	-0.129901	0.2099407327514896	0.14850985062321548	0.8282447387412407	-0.00787776	-15.4896
GFF916	Dipeptide-binding ABC transporter, periplasmic substrate-binding component (TC 3.A.1.5.2)	-0.129902	0.4930952146098131	0.296698	0.5276859382447262	-0.00705902	-17.4022
GFF3577	Transcriptional regulator, LysR family	-0.129972	0.09115	0.21760895076738898	0.6623232450541037	-2.37545e-05	-5470.47
GFF5499	2-polyprenyl-6-methoxyphenol hydroxylase and related FAD-dependent oxidoreductases	-0.130029	0.0625096	0.10909906621514373	0.9621789665459007	0.015504311357614363	-9.38666
GFF2404	Hypothetical protein with Rieske (2Fe-2S) region	-0.130397	0.20189394014711198	0.29243676801651597	0.5339680245226402	-0.00351425	-36.1052
GFF4695	Molybdopterin adenylyltransferase (EC 2.7.7.75)	-0.130692	0.4129106257362524	0.3936936791465545	0.40484155786359044	-0.0663892	-0.968565
GFF2288	Glutathione-regulated potassium-efflux system protein KefC	-0.130943	0.4674123282307127	0.26282605686905625	0.5803315805374081	-0.0184638	-6.09188
GFF5264	Spermidine/putrescine import ABC transporter ATP-binding protein PotA (TC 3.A.1.11.1)	-0.130979	0.1267377835848231	0.1846617772909985	0.7336229888557664	-0.03483	-2.76052
GFF1015	ABC-type antimicrobial peptide transport system, ATPase component	-0.131455	0.6235984588951926	0.3311331245279735	0.47999737291704386	-0.0629567	-1.08803
GFF1850	Tetracenomycin polyketide synthesis O-methyltransferase TcmP	-0.131456	0.1800394231739975	0.224634	0.6485248649167586	0.00475184	-28.6641
GFF1094	Phosphate ABC transporter, permease protein PstA (TC 3.A.1.7.1)	-0.131482	0.4560515451234437	0.32118562751857477	0.49324389685857717	-0.0128627	-9.22199
GFF3093	FIG138056: a glutathione-dependent thiol reductase	-0.131529	0.7363567970166368	0.49489146352049374	0.3054900373545715	-0.00724136	-17.1636
GFF4299	3-ketoacyl-CoA thiolase	-0.131545	0.909565	0.6133007532952992	0.21232650188385746	0.00742388	-18.7191
GFF2541	FIG00899427: hypothetical protein	-0.131695	0.1579443902961655	0.15571	0.8076843810670007	-0.00605587	-20.7467
GFF4181	hypothetical protein	-0.131795	0.0953688	0.702571	0.15330957054805705	-0.0456849	-1.88487
GFF3410	Transcriptional regulator, AraC family	-0.13198	0.2961673052215068	0.43832758562568597	0.35820119667886113	-0.0298635	-3.41943
GFF3892		-0.13208	0.8053676933454712	0.9769948744875877	0.010107714671806817	-0.0540941	-1.44167
GFF1344	3-ketoacyl-CoA thiolase (EC 2.3.1.16) @ Acetyl-CoA acetyltransferase (EC 2.3.1.9)	-0.13223	0.061334210394224896	0.22034187223129925	0.6569029647147564	0.00555791	-24.7913
GFF3774	hypothetical protein	-0.13241	0.4356539363884303	0.6165774394988555	0.21001237010643875	8.384960052275695e-05	-1580.14
GFF7156	hypothetical protein	-0.132488	0.17835928278989296	0.11336605168594824	0.9455169787127584	0.010996598609849612	-13.0481
GFF2574	Quinolinate phosphoribosyltransferase [decarboxylating] (EC 2.4.2.19)	-0.132525	0.4120532493141878	0.31243700138019925	0.5052375389955557	-0.0314279	-3.21681
GFF6323	Benzoate transport protein	-0.132536	0.43401060706450556	0.187045	0.7280542330043189	-0.00547357	-23.2137
GFF5244	General secretion pathway protein G	-0.132667	0.15062052873983753	0.19661102738904326	0.7063921273995908	-0.0295543	-3.48892
GFF3054	Biotin carboxylase of acetyl-CoA carboxylase (EC 6.3.4.14)	-0.132831	0.43817095804625716	0.36484509406042576	0.437891	-0.00704406	-17.8572
GFF3624	Putative transmembrane protein	-0.132861	0.19956966628293674	0.1549916290520205	0.8096917570212425	0.000104104	-1277.23
GFF4911	Nudix-like NDP and NTP phosphohydrolase NudJ	-0.133056	0.20339592247689484	0.13708557541921226	0.8630082406547942	0.00334335	-40.7971
GFF6840	Putative transmembrane protein	-0.133263	0.3230465276699152	0.30210815720277595	0.519838	0.020238160675844385	-7.58475
GFF2887	Thioredoxin-like protein clustered with PA0057	-0.133475	0.0755409	0.23385973897934126	0.6310445393885046	-0.0200647	-5.65222
GFF5681	Predicted gluconate TRAP family transporter, DctM subunit	-0.133733	0.0864475	0.1665891353243215	0.7783533259937988	0.00675116	-20.8089
GFF6101	Ser/Thr protein phosphatase family protein	-0.133874	0.47762238909931204	0.4830558635493771	0.3160026418606598	-0.0530312	-1.52444
GFF4906	hypothetical protein	-0.133899	0.2038673259154213	0.27956628555352525	0.5535152037450569	-0.0147489	-8.07856
GFF2709	hypothetical protein	-0.133906	0.0877285	0.143845	0.8421042660875399	-0.0153046	-7.74938
GFF2325	Methyl-accepting chemotaxis sensor/transducer protein	-0.133968	0.2050476108881136	0.339569	0.46907191255365027	0.00521524	-26.6878
GFF6620		-0.13423	0.28761712263803274	0.31522551297051926	0.5013786398693088	0.00559593	-24.987
GFF5072	3-oxoacyl-[ACP] synthase (EC 2.3.1.41) FabV like	-0.134278	0.18533591943319533	0.22978759330083576	0.6386734234564453	-0.00492395	-26.2705
GFF2918	TRAP-type C4-dicarboxylate transport system, periplasmic component	-0.134337	0.45375897607662574	0.3054994104823912	0.5149896234721356	0.00557183	-25.11
GFF3371	FIG00456413: hypothetical protein	-0.134537	0.4012631967822805	0.29404421832747774	0.5315873555347146	-0.0168948	-6.9632
GFF2538	D-3-phosphoglycerate dehydrogenase (EC 1.1.1.95)	-0.134544	0.14296554324804978	0.2940000890125387	0.5316525380992423	0.017261273189164098	-8.79457
GFF1633	Probable transmembrane sensor	-0.134563	0.44985644185680157	0.3270478517820315	0.48538869919146765	-0.00794553	-15.9356
GFF2932	Uncharacterized protein YeaG	-0.134606	0.063624	0.0730405	1.136436185320076	0.0054657	-25.6273
GFF1022	Acetyltransferase, GNAT family	-0.134681	0.18246344196631706	0.16490784577151926	0.7827586815645778	-0.007154	-17.826
GFF3361	Hydrolase	-0.134718	0.5201583793845012	0.29451001355273826	0.5308999343004247	0.0409185	-4.29236
GFF4439	Probable transmembrane protein	-0.134725	0.30432977451671706	0.1620663349352035	0.7903071891631356	-0.0024713	-53.5159
GFF3228	hypothetical protein	-0.13493	0.5167871364520683	0.664031	0.17781142300278438	0.0221649	-7.08754
GFF3562	UDP-glucose 6-dehydrogenase (EC 1.1.1.22)	-0.134982	1.285613990043847	0.5116153366565073	0.29105644518349627	0.00439792	-31.6923
GFF5422	putative membrane protein	-0.135409	0.055881000709253344	0.2166903251825465	0.6641604786830965	-0.0285548	-3.74208
GFF1077		-0.135415	0.2848493750233968	0.302748	0.5189182155822355	-0.0134201	-9.09044
GFF58	Tyrosine-protein kinase (EC 2.7.10.2)	-0.135536	0.25360101782905287	0.17855167815536027	0.7482360636443285	-0.00653445	-19.7418
GFF1138	Transcriptional regulator, AcrR family	-0.135688	0.12116902121131494	0.14093893057681275	0.8509690281867788	-0.0114777	-10.8219
GFF591	Renalase (EC 1.6.3.5), oxidases 1,2-dihydro- and 1,6-dihydro- beta-NAD(P)H isomers back to NAD(P)	-0.135733	0.45880385590437595	0.37133890659832275	0.43022954569505645	-0.025564	-4.30952
GFF5255	ABC transporter, permease protein 2 (cluster 5, nickel/peptides/opines)	-0.135739	0.36067899408085535	0.250635	0.6009584148435453	0.00360956	-38.6056
GFF7121	CDP-6-deoxy-delta-3,4-glucoseen reductase-like	-0.135763	0.2205933070358352	0.185192	0.7323784769824868	-0.00399952	-32.9448
GFF1561	Aldehyde dehydrogenase (EC 1.2.1.3)	-0.135887	0.0506391	0.340208	0.4682548531803947	0.00719498	-19.8864
GFF2955	hypothetical protein	-0.13607	0.21112069525237576	0.17139136971470598	0.7660110504387535	-0.00988572	-12.7643
GFF3060	Dihydrodipicolinate synthase family	-0.136324	0.30326851300578767	0.3304763565736337	0.48085960600256816	-0.00624419	-20.8321
GFF1758		-0.136373	0.2092424047341274	0.2775089521664795	0.5567230024015107	0.00591742	-24.0459
GFF6215		-0.136432	0.29718202690565815	0.19155181343904748	0.7177137321547036	0.0164539	-9.29178
GFF2773	BUG/TctC family periplasmic protein	-0.136854	0.0423934	0.1937491828435925	0.71276	-0.014984	-8.13336
GFF1453	TRAP-type C4-dicarboxylate transport system, periplasmic component	-0.137311	0.3591445228789432	0.24618622874788826	0.608736	-0.00854649	-15.0663
GFF1182	FIG00347825: hypothetical protein	-0.137381	0.6206450275706993	0.37819435746604696	0.4222849549717833	-0.0148581	-8.2462
GFF1258	FIG00348129: hypothetical protein	-0.137593	0.13305175516869872	0.3684545366287343	0.4336160918194465	0.0213781	-7.43618
GFF6640	ABC transporter, ATP-binding protein (cluster 5, nickel/peptides/opines) / ABC transporter, ATP-binding protein (cluster 5, nickel/peptides/opines)	-0.137627	0.20639390340283317	0.29353512334464327	0.5323399252098366	-0.00983788	-12.9895
GFF5847	putative membrane protein	-0.137642	0.48431805785073667	0.322252	0.4918043602514331	0.017872210743656084	-8.70148
GFF2570	Rhodanese-related sulfurtransferase YibN	-0.137951	0.5897926542455226	0.663681	0.17804086460882193	-0.00540003	-24.5463
GFF955	N-acetylmuramoyl-L-alanine amidase, family 2	-0.138202	0.1610017385393143	0.14383098674269823	0.8421475400891346	0.000206912	-668.923
GFF3105	Tas protein, an NADP(H)-dependent aldo-keto reductase	-0.138224	0.15014874404043008	0.1199245596316005	0.9210918676080903	-0.017052	-7.10601
GFF6788	Multicopper oxidase	-0.138334	0.17392505344622178	0.216528	0.6644853228204568	0.00532432	-26.9816
GFF785	Sigma factor regulator VreR (cytoplasmic membrane-localized) of trans-envelope signaling system	-0.138361	0.5664121048662629	0.5909847500993918	0.22842372560458724	-0.0144893	-8.54918
GFF3303	Acetyltransferase, GNAT family	-0.138377	0.5637795500856396	0.4733507074084512	0.32481696950602684	0.00155555	-89.9569
GFF3048	Glutamate/aspartate ABC transporter, permease protein GltJ (TC 3.A.1.3.4)	-0.138452	0.708332	0.9556640509480816	0.019694750465576633	-0.0543713	-1.54642
GFF4218		-0.138564	0.8486370211152249	0.5855074665835193	0.23246756229043097	0.012911297889539874	-11.732
GFF5728	Methyl-accepting chemotaxis sensor/transducer protein	-0.138571	0.20529411354056412	0.6053659661891233	0.2179819988266562	-0.0363666	-2.8104
GFF2184	VWA containing CoxE family protein	-0.138616	0.36246124884098085	0.185094	0.732608	-0.013589	-9.20056
GFF1727		-0.138642	0.3590804531895547	0.24108133128534803	0.6178364189616998	0.0104036	-14.3263
GFF3720	Alternative dihydrofolate reductase 3	-0.138669	0.3393220101970439	0.363117	0.43995320172034635	0.011461916388808432	-13.0982
GFF2961	CzcABC family efflux RND transporter, transmembrane protein	-0.138751	0.0848412	0.1305562750472575	0.8842022494411577	-0.0195913	-6.08227
GFF3633	hypothetical protein	-0.139008	0.10903540416480352	0.0753828	1.1227280023227042	-0.00698863	-18.8906
GFF3358	Alkanesulfonate utilization operon LysR-family regulator Cbl	-0.139132	0.23759248287425722	0.19203364812207624	0.716623	0.00434408	-33.0281
GFF4358	Oxidoreductase, short-chain dehydrogenase/reductase family	-0.139202	0.668172	0.7955574538607042	0.0993285	-0.115766	-0.202445
GFF1855		-0.139365	0.2626858623286585	0.23674108457063775	0.6257263671068695	0.013808856836504076	-11.0924
GFF53	Polyketide synthase modules and related proteins	-0.139889	0.1753653785812505	0.159152	0.7981889139599885	0.00517147	-28.0502
GFF5600		-0.139925	0.7205370618324917	0.506284	0.29560551759940834	-0.0745901	-0.875912
GFF2409	Transcriptional regulator, GntR family domain / Aspartate aminotransferase (EC 2.6.1.1)	-0.139956	0.25416789894076053	0.275651	0.55964	-0.0503473	-1.7798
GFF3763		-0.140088	0.3545788337977613	0.23870922403609998	0.6221307989631635	-0.00619825	-21.6013
GFF47	DNA double-strand break repair Rad50 ATPase	-0.140265	0.11122570594494473	0.2821866953926445	0.5494634663214665	-0.0119171	-10.77
GFF7069	Transcriptional regulator	-0.140512	0.39712417671584044	0.5992417061368425	0.22239796814775808	-0.000536787	-260.765
GFF7382	hypothetical protein AF1210	-0.140579	0.15072813858334438	0.6017910629338817	0.22055426615944726	-0.00673876	-19.8613
GFF2749	hypothetical protein	-0.140679	0.5963927870306331	0.323189	0.49054372858274486	0.021186497049278163	-7.64002
GFF7215	Transcriptional regulator, LysR family	-0.140741	0.5575874912761176	0.3724040045391297	0.4289856576050456	0.019131353333490766	-8.35655
GFF6836	hypothetical protein	-0.140769	0.2305018211641018	0.19789605402064522	0.703563	-0.0129735	-9.85056
GFF483	Fumarate hydratase class I, aerobic (EC 4.2.1.2)	-0.140832	0.2884954137878119	0.1301572631149115	0.8855315921132094	0.014281472407191225	-10.8612
GFF3263	Potassium voltage-gated channel subfamily KQT; possible potassium channel, VIC family	-0.140974	0.135783	0.1637776095037515	0.7857454721338414	0.013386310681574825	-11.5312
GFF6351	T6SS associated component TagF (ImpM)	-0.141035	0.3049460689225355	0.4082117388282492	0.3891145105581416	0.021048816884742316	-7.70036
GFF2555	FIG00932538: hypothetical protein	-0.141085	0.1739287786656581	0.15229348761363076	0.8173186676024681	-0.00681204	-19.7111
GFF5178	Transcriptional regulator, Xre-family with cupin domain	-0.141176	0.15317927371145948	0.18948987451698726	0.7224139918114056	-0.0100963	-12.983
GFF1414	Circadian clock protein KaiC	-0.141261	0.16201546399890596	0.36093914694414453	0.4425660124269889	-0.00577801	-23.4481
GFF1250	Alkanesulfonate ABC transporter substrate-binding protein SsuA	-0.141376	0.11729335510942779	0.2923654134152117	0.5340740053508333	-0.00308202	-44.8714
GFF1948	Phage integrase	-0.141442	0.3804007859784093	0.6030049196594207	0.21967914462233043	-0.0202774	-5.97533
GFF3690	ABC transporter, ATP-binding protein (cluster 2, ribose/xylose/arabinose/galactose) / ABC transporter, ATP-binding protein (cluster 2, ribose/xylose/arabinose/galactose)	-0.141477	0.20201964247829693	0.233689	0.6313616562154017	0.00553289	-26.5702
GFF3197	hypothetical protein	-0.141511	0.13665460939806157	0.199899	0.6991889132650992	-0.00399832	-34.3926
GFF3190	FIG01046500: hypothetical protein	-0.141601	0.24794879120251345	0.19252305373887874	0.7155172583003819	0.0148295	-10.5486
GFF116	RidA/YER057c/UK114 superfamily, group 1	-0.141637	0.0729211	0.2771630840105097	0.5572646148906027	-0.0342975	-3.12966
GFF1959	Long-chain-fatty-acid--CoA ligase (EC 6.2.1.3)	-0.14171	0.11781673707161143	0.0776049	1.1101106075283889	-0.0132895	-9.66332
GFF4692	Catalase-peroxidase KatG (EC 1.11.1.21)	-0.141815	0.15443614095890426	0.1623446817503955	0.7895619338583537	0.00733335	-20.3383
GFF1741	UPF0324 inner membrane protein YeiH	-0.141851	0.7367425901784492	0.6523702580645104	0.18550584691579153	0.0286034	-5.95924
GFF5903	Iron-sulfur cluster regulator IscR	-0.14192	0.3069077296998126	0.4959674042123138	0.30454686511443674	-0.0110578	-11.8343
GFF1113	ABC transporter, ATP-binding protein (cluster 1, maltose/g3p/polyamine/iron); ABC transporter, ATP-binding protein (cluster 10, nitrate/sulfonate/bicarbonate)	-0.142161	0.919208	0.9059628872968052	0.0428896	0.00233273	-61.9418
GFF5273	Various polyols ABC transporter, permease protein 1	-0.142186	0.0851022	0.2336761499932625	0.6313856113342987	0.010972	-13.959
GFF2081		-0.142548	0.17462685256150792	0.16344950427559649	0.786616	-0.0103119	-12.8237
GFF3545	hypothetical protein	-0.142824	0.0989547	0.0912978	1.0395398637472155	-0.0080122	-16.8259
GFF1990	Transcriptional regulator, MerR family	-0.142891	0.10479717486066749	0.17896572545697126	0.7472301347753401	-0.0074842	-18.0923
GFF862	hypothetical protein	-0.142962	0.44726592781109864	0.6028218840036618	0.2198109900509719	-0.0694738	-1.05779
GFF7234	Cyclopropane-fatty-acyl-phospholipid synthase (EC 2.1.1.79)	-0.143014	0.096054	0.20356988294960648	0.6912864730753678	-0.0193742	-6.38168
GFF2853	DNA-binding protein HU-beta	-0.143373	0.2702867257117996	0.6127060355255299	0.2127478415833018	-0.0126281	-10.3535
GFF2005	Transcriptional regulator, AraC family	-0.143755	0.22537450814729532	0.36865149195672103	0.4333840041391276	-0.0272053	-4.28408
GFF2964	L-carnitine dehydratase/bile acid-inducible protein F	-0.143864	0.14847663122800944	0.20151209636816153	0.6956988789111331	0.00235268	-62.1489
GFF606	BUG/TctC family periplasmic protein	-0.144062	0.2058495386334519	0.21160978534775948	0.6744642533463263	0.00704116	-21.46
GFF978	Propionate--CoA ligase (EC 6.2.1.17)	-0.1442	0.0777564	0.06609	1.1798639238322781	-0.00413466	-33.876
GFF3940	putative membrane protein	-0.144383	0.2634176985890328	0.1782520216996385	0.7489655357649163	0.011340435629857327	-13.7317
GFF4227	Thiamine pyrophosphate-requiring enzymes	-0.145064	0.44613346925856906	0.5346451391055402	0.2719343773473824	-0.00964114	-14.0464
GFF3038	hypothetical protein	-0.145085	0.9894491104407761	0.5903346253230902	0.22890174304385968	0.00851554	-18.0376
GFF3457	Nitric oxide reductase activation protein NorD	-0.145139	0.13979678366586892	0.23947953469977923	0.6207315943442692	-0.0458902	-2.16273
GFF3611	Long-chain-fatty-acid--CoA ligase (EC 6.2.1.3)	-0.145322	0.3665729813045775	0.18967770796250125	0.7219837069487435	-0.00675493	-20.5134
GFF2799	Molybdopterin-guanine dinucleotide biosynthesis protein MobB	-0.145444	0.18850487148616832	0.43966559220081447	0.3568775205117978	-0.0151939	-8.5725
GFF7045	hypothetical protein	-0.145618	0.4598890968236534	0.36540270096736427	0.43722824677306293	-0.02369	-5.14682
GFF5480		-0.14562	0.39905856893835273	0.31597244156644777	0.5003507939560858	-0.00918241	-14.8586
GFF4308	hypothetical protein	-0.145774	0.33492613220731043	0.41991008721684725	0.3768436924732884	-0.0219217	-5.64977
GFF1247	Sulfate and thiosulfate binding protein CysP	-0.145885	0.20693615371310456	0.12332099161570076	0.908963	-0.0205959	-6.08322
GFF5433	Oxidoreductase, short-chain dehydrogenase/reductase family	-0.145915	0.12431901455718851	0.11613388852795975	0.9350410321723295	-0.0066532	-20.9316
GFF74	Transcriptional regulator, LysR family	-0.145943	0.4772928615004083	0.4678020613382838	0.32993786883325826	0.024028516608903552	-7.07372
GFF5630	hypothetical protein	-0.146	0.30366875892507084	0.2172408628307445	0.6630584809581848	0.00545998	-27.7401
GFF5639	Death on curing protein, Doc toxin	-0.146004	0.053510673864170404	0.2920090375690528	0.5346037070939423	0.013295342762981624	-11.9816
GFF2945	Possible glyoxylase family protein (Lactoylglutathione lyase) (EC 4.4.1.5)	-0.146533	0.18643074232265502	0.20870331006528126	0.680471	-0.00906919	-15.1572
GFF5197	Galactofuranose ABC transporter, ATP-binding protein	-0.146577	0.33350983237556575	0.5933848036230389	0.22666358000631284	0.00825845	-18.7488
GFF3144	hypothetical protein	-0.146811	0.252984	0.630451	0.2003489606485479	-0.0736272	-0.993977
GFF2354	FIG00555615: hypothetical protein	-0.14686	0.2578811058202961	0.22310823959588075	0.6514843905187339	0.00763758	-20.2286
GFF5013	Citronellyl-CoA dehydrogenase	-0.1469	0.19418760836791732	0.14673110966499525	0.8334777980621226	0.00668753	-22.9662
GFF3544		-0.146993	0.4326581208036423	0.31931692906272424	0.4957780560812015	0.000559587	-263.681
GFF2779	Transcriptional regulator, AraC family	-0.147076	0.1627394547837059	0.18371314503406275	0.7358597679646622	0.00148272	-100.193
GFF3204		-0.147094	1.209759531861548	0.700765	0.1544278505907537	-0.0142147	-9.34803
GFF6964	Cytochrome c oxidase (cbb3-type) subunit CcoN (EC 1.9.3.1)	-0.147453	0.45632241645445026	0.23092814141602802	0.636523	0.010321112524533063	-15.2865
GFF6093	1,2-phenylacetyl-CoA epoxidase, subunit A (EC 1.14.13.149)	-0.147622	0.4067804390701183	0.4794047377116747	0.31929767837105455	-0.00713747	-19.6827
GFF3175	Uncharacterized MFS-type transporter	-0.147783	0.1921555288531948	0.21196592589228952	0.6737339474972684	0.00636642	-24.2129
GFF6460	Sensor protein BasS/PmrB (activates BasR/PmrA)	-0.147877	0.0994134	0.22745891776272298	0.6430970315347545	-0.0156907	-8.42449
GFF3515	Potassium-transporting ATPase A chain (EC 3.6.3.12) (TC 3.A.3.7.1)	-0.147932	0.3811198184194313	0.2779060944372145	0.5561019291080883	-0.0259086	-4.70976
GFF6368	T6SS lysozyme-like component TssE	-0.148006	1.1489606328381214	0.9956899442247715	0.00187588	-0.0413154	-2.58234
GFF4585	hypothetical protein	-0.148046	0.3942225078599334	0.6107214770446697	0.2141568070419933	-0.0807989	-0.832274
GFF2850	hypothetical protein	-0.148059	0.11593714717737554	0.20222679771993202	0.6941612951804335	0.000611407	-243.16
GFF1870	Coenzyme A transferase	-0.148119	0.3662144981557757	0.4908566314595437	0.30904533732329936	0.023757475917483634	-7.23463
GFF2948	salicylate esterase	-0.14812	0.34411148784615386	0.23455962460005075	0.6297467421031583	-0.000842837	-174.74
GFF2331	Tautomerase / Tautomerase	-0.148199	0.4013313360164317	0.3022703248785755	0.5196044872055274	-0.00697654	-20.2425
GFF3445	Cupin 2, conserved barrel	-0.148252	0.985643	0.9082521892421658	0.0417935	-0.00309713	-46.8676
GFF7048	hypothetical protein	-0.14845	0.1883437022259595	0.3654896002467495	0.4371249760787801	-0.00229517	-63.6791
GFF1195	iron-sulphur protein	-0.148507	0.14940428558008803	0.19817330072500025	0.7029548570599805	-0.00881606	-15.8451
GFF5482	Leucine-responsive regulatory protein, regulator for leucine (or lrp) regulon and high-affinity branched-chain amino acid transport system	-0.148581	0.3392854817046148	0.23122410591230375	0.6359668911902728	0.0065418	-23.7126
GFF281	Outer membrane porin protein 32 precursor	-0.148602	0.11243125027410637	0.18755311412925801	0.7268757204339483	0.015566146425547439	-10.5465
GFF256	Twitching motility protein PilT	-0.148727	0.13570544692635575	0.16034634854875374	0.7949409254965838	-0.00110177	-133.989
GFF3039	Two-component transcriptional response regulator, LuxR family	-0.148876	0.6920093519803785	0.6011374515590242	0.2210262141396048	-0.0503597	-1.95625
GFF4222	Butyryl-CoA dehydrogenase (EC 1.3.99.2)	-0.14896	0.7624334754482466	0.46462263654984304	0.33289963506699427	0.025838845355170177	-6.76495
GFF3423	Adenylate cyclase (EC 4.6.1.1)	-0.148983	0.2228525201892829	0.1642446495116305	0.7845087692593388	-0.00205857	-71.3719
GFF7080		-0.149269	0.5712817475604873	0.5412911577878817	0.26656906722871626	0.0261057	-6.71787
GFF5866	Aspartate racemase (EC 5.1.1.13)	-0.149273	0.2723114823725712	0.42048161257551575	0.3762529909043314	0.00462745	-33.2581
GFF4206	gamma-BHC dehydrochlorinase	-0.149273	0.6345555037801294	0.4571940029340975	0.33989947492966643	0.0312354	-5.77898
GFF1019	monooxygenase, FAD-binding	-0.14952	0.11886275553200745	0.20235748189306002	0.6938807335269273	-0.0211653	-6.06439
GFF1041	Transcriptional regulator, AsnC family	-0.149525	0.6102417471495972	0.7195725711383453	0.14292539956536193	-0.0676764	-1.20942
GFF2157	UPF0301 protein YqgE	-0.149661	0.28811060367594976	0.26611194609663374	0.5749356289909039	-0.0071828	-19.836
GFF844	Transcriptional regulator, GntR family domain / Aspartate aminotransferase (EC 2.6.1.1)	-0.149681	0.3479998480380124	0.3367725389743872	0.47266332886513857	0.0301855	-5.95872
GFF900	hypothetical protein	-0.14976	0.5312541968965934	0.2511319734735895	0.600098	0.00133074	-113.539
GFF645	hypothetical protein	-0.149761	0.24857139180554333	0.25030189387234625	0.6015358643542309	-0.0235409	-5.36175
GFF6896	pyridoxal-phosphate dependent enzyme family protein	-0.150024	0.3407870719285358	0.37776571353757976	0.4227774617057383	-0.00872489	-16.195
GFF1573	Oxidoreductase, short-chain dehydrogenase/reductase family	-0.150099	0.9487187010030392	0.8406306053263457	0.0753948	-0.0103452	-13.5091
GFF1154	Putative transmembrane protein	-0.150381	0.13731516168697688	0.2232300031234502	0.6512474346661045	-0.0231493	-5.49616
GFF1815	Uricase (urate oxidase) (EC 1.7.3.3)	-0.150983	0.27212621361564987	0.19581135139389474	0.708162	-0.00865794	-16.4387
GFF7206		-0.151038	0.3905922174025991	1.1033	-0.0426933	0.0146487	-11.3107
GFF136	Uncharacterized MFS-type transporter	-0.151065	0.22543711912027925	0.24940553048754024	0.6030939204100403	-0.0164197	-8.20017
GFF6887	Transporter, LysE family	-0.151136	0.26507296836069727	0.1919795455699945	0.7167450406677893	-0.00763225	-18.8022
GFF3567	YihE protein, required for LPS synthesis	-0.151544	0.24315935879425124	0.2716621634281995	0.5659708450514402	-0.00167357	-89.5515
GFF2493	YheO-like PAS domain	-0.151582	0.49217348098263125	0.26601847239033327	0.5750882048026092	-0.00260497	-57.1896
GFF2339	ABC transporter, substrate-binding protein (cluster 5, nickel/peptides/opines)	-0.151621	0.26495471756771477	0.20124500099766224	0.696275	0.00491088	-31.8745
GFF2776	hypothetical protein	-0.151632	0.308719	0.27085715885421174	0.5672596813623836	-0.0200049	-6.57975
GFF132	ABC transporter, substrate-binding protein (cluster 10, nitrate/sulfonate/bicarbonate)	-0.1518	0.2890369431849051	0.3610162952198177	0.44247319486905123	0.00477835	-32.7683
GFF7273	UDP-glucose 4-epimerase (EC 5.1.3.2)	-0.152035	0.2778728861149736	0.3852915928394417	0.4142104672996737	-0.000200597	-756.913
GFF1011	Regulatory protein MerR	-0.152047	0.11104627840436194	0.17624172265816473	0.7538912708659201	-0.0341766	-3.44886
GFF472	hypothetical protein	-0.152333	0.12266479861650155	0.24236670949461098	0.6155270333328254	-0.011236	-12.5576
GFF7174		-0.15246	0.28900922932802914	0.6598245590521526	0.1805715237977476	0.0038534	-40.5652
GFF6029	BUG/TctC family periplasmic protein	-0.152621	0.18744621837284228	0.23633625154963073	0.6264696569523489	0.00739013	-21.652
GFF5208	Efflux ABC transporter, permease/ATP-binding protein Reut_A2584	-0.152791	0.2541540656732659	0.19975072639613126	0.6995116326935311	0.013989692805105113	-11.9217
GFF495	Kup system potassium uptake protein	-0.152923	0.27296835741707953	0.14867829017554676	0.8277524420045796	-0.00120982	-125.402
GFF1033	Histone acetyltransferase HPA2 and related acetyltransferases	-0.152937	0.22758644068514705	0.1568962932356755	0.8043873167464491	-0.0107416	-13.2378
GFF2762	Glutamine ABC transporter, substrate-binding protein GlnH	-0.153217	0.0693172	0.157279	0.8033288579852164	-0.00312357	-48.052
GFF3812	Bis-ABC ATPase Uup	-0.153506	0.0753095	0.0888898	1.0511481933135223	-0.00756272	-19.2977
GFF5951		-0.153506	0.14140333606666303	0.23784132050198975	0.6237126925807193	0.011561170777077346	-14.2777
GFF6752	3-oxo-5,6-dehydrosuberyl-CoA semialdehyde dehydrogenase (EC 1.2.1.91) / 2-oxepin-2(3H)-ylideneacetyl-CoA hydrolase (EC 3.3.2.12)	-0.153596	0.41934395549183395	0.294553	0.5308370090948161	0.00384034	-40.9955
GFF7060	BUG/TctC family periplasmic protein	-0.153694	0.18968853790329077	0.21810395861424153	0.661336	-0.00180887	-83.967
GFF265	RND efflux system, membrane fusion protein	-0.15371	0.22370022497048772	0.178286	0.7488817438726966	0.00627071	-25.5123
GFF3350	ABC transporter, permease protein 1 (cluster 4, leucine/isoleucine/valine/benzoate) / ABC transporter, permease protein 2 (cluster 4, leucine/isoleucine/valine/benzoate)	-0.153993	0.2976462867852169	0.17049280946396927	0.7682939326595857	0.00269433	-58.1542
GFF6973	Mobile element protein	-0.154017	0.2908170034530043	0.33149017943868525	0.47952933325849667	-0.0333219	-3.6221
GFF2309	DNA alkylation repair enzyme	-0.154097	0.3113852095659267	0.24262088166345624	0.6150718234161121	-0.00441565	-33.8978
GFF6247	ApaG protein	-0.154533	0.29727185526049005	0.23704546540775376	0.6251683481586781	-0.0189435	-7.15757
GFF3716	Possible hydrolase or acyltransferase RutD in novel pyrimidine catabolism pathway	-0.15465	0.8224292624233881	0.7267436553657446	0.1386187510287071	-0.0293061	-4.27705
GFF6657	Outer membrane factor (OMF) lipoprotein associated wth MdtABC efflux system	-0.154971	0.0779997	0.12801780987645023	0.8927296069692278	-0.00228037	-66.9587
GFF6581	Coupling protein VirD4, ATPase required for T-DNA transfer	-0.155032	0.3856720945189372	0.21261079108088526	0.6724146965956563	-0.00583261	-25.5802
GFF5016	ATP-dependent RNA helicase RhlE (EC 3.6.4.13)	-0.155515	0.17058492205339748	0.13808569904222023	0.8598512971538326	-0.0141591	-9.98341
GFF6563		-0.155643	0.1713253380134565	0.30957209109862927	0.509238	0.0329128	-5.72896
GFF4134	Small molecule metabolism	-0.15582	0.30399522226692793	0.24828043470998426	0.6050575028871638	-0.00412461	-36.7781
GFF5820	hypothetical protein	-0.156038	0.10838744778724191	0.19392341809752026	0.7123697425642976	-0.0117448	-12.2857
GFF2243	Ornithine cyclodeaminase (EC 4.3.1.12)	-0.156057	0.8291403034003353	0.655454	0.18345800750688013	0.00242078	-65.4656
GFF7414		-0.156212	0.2179940606384398	0.13642822271303498	0.8650957785017016	0.011176145178373396	-14.9773
GFF6731	Nucleoside ABC transporter, permease protein 1	-0.156361	0.26328826911148245	0.33753146141633605	0.47168574021755694	0.00596107	-27.2304
GFF1272		-0.15681	0.25052091288000844	0.25241418639561775	0.5978862401561256	-0.0133395	-10.7553
GFF924	hypothetical protein	-0.156935	0.26760221622789926	0.20429756381914177	0.6897368121546884	-0.0250966	-5.25322
GFF2931		-0.156989	0.34745161284386367	0.2789613951534168	0.5544558936148904	-0.0206555	-6.60036
GFF4030	Transcriptional regulator, MerR family	-0.157003	0.36822356270216255	0.5141706134568138	0.28889274834319323	0.026018946915289297	-7.03416
GFF111	hypothetical protein	-0.157072	0.5203236288754806	0.47430973295524953	0.3239379634244769	0.0190472	-9.24647
GFF1658	Transcriptional regulator, LysR family	-0.157091	0.9304707214055618	1.56486	-0.194476	0.040399691287317414	-4.88841
GFF1490	Transcriptional regulator, LysR family	-0.157295	0.33202715821545015	0.449241	0.34752107043376435	0.014767892368934325	-11.6512
GFF6062	Sodium-dependent phosphate transporter	-0.1577	0.34694083817923904	0.2710601162026842	0.5669343798276977	0.00158873	-100.262
GFF4531	Pseudouridine synthase	-0.157753	0.23684236299423397	0.4579960659791795	0.3391382524128815	0.00882156	-18.8826
GFF2430	Protein secretion chaperonin CsaA	-0.157802	0.36148699158985453	0.3545125381557632	0.45036840038058146	-0.0853944	-0.847924
GFF3311	FIG00349859: hypothetical protein	-0.158085	0.11247070046455875	0.2880481166261005	0.5405349600193532	-0.004962	-30.8591
GFF1479	Aldehyde dehydrogenase (EC 1.2.1.3)	-0.158113	0.3419996684638729	0.33584550957957005	0.47386045405831045	-0.010696	-13.7825
GFF3585	Sulfate transport system permease protein CysT	-0.158284	0.15882417678120966	0.20965310348702826	0.6784987043679014	-0.014583	-9.85401
GFF7054	Glutathione S-transferase domain protein	-0.158318	0.41021920228824427	0.665337	0.17695834523519827	-0.0708093	-1.23583
GFF1721		-0.158474	0.3834897846881396	0.5329604403538852	0.27330502582074695	0.00118394	-134.853
GFF2551	Endonuclease/exonuclease/phosphatase	-0.158571	0.49249329833204314	0.26860260947952574	0.5708897724675502	0.00900815	-18.603
GFF4168	ABC transporter, permease protein 2 (cluster 5, nickel/peptides/opines)	-0.158593	0.43588820891094404	0.4695531827420365	0.3283152113566779	-0.0304354	-4.21079
GFF2602		-0.1589	0.14601192317315195	0.2927407763530373	0.5335167797469232	-0.0271729	-4.84774
GFF1976	Transcriptional regulator, AcrR family	-0.159256	0.2701629573814856	0.15283115904798525	0.8157880932535073	-0.0163389	-8.74699
GFF2139	Ribose ABC transporter, ATP-binding protein RbsA (TC 3.A.1.2.1)	-0.159326	0.9287968531451066	0.9616080484766503	0.017001910363830558	-0.0423365	-2.76332
GFF2999	Putative transmembrane protein	-0.159392	0.20477500571479682	0.19431577721990526	0.7114919359860689	-0.0136106	-10.7109
GFF1552	Phosphate regulon transcriptional regulatory protein PhoB (SphR)	-0.159427	0.5080866415639972	0.7975753803874295	0.0982283	0.059892226077377625	-3.6619
GFF4943	Chloride channel protein	-0.159852	0.2895310490655282	0.23464275674888074	0.6295928475991295	0.0110285	-15.4944
GFF202	Transcriptional regulator, LysR family	-0.159861	0.31484907922655525	0.2554295363733075	0.5927288849024125	-0.00911027	-16.5473
GFF5791	FIG00031715: Predicted metal-dependent phosphoesterases (PHP family)	-0.15996	0.2847573564678704	0.2649446283647665	0.5768448811890534	0.018377681964046197	-9.70403
GFF1271		-0.160487	0.14087588606382523	0.11675208252879775	0.9327353641006171	-0.0081504	-18.6906
GFF5521	Ribosomal-protein-S18p-alanine acetyltransferase (EC 2.3.1.128)	-0.160731	0.16298197566162187	0.12764657515046673	0.8939908331371096	0.013558181991495347	-12.8549
GFF6669	hypothetical protein	-0.160743	0.6388461047405816	0.5775861932199615	0.23838319680969589	-0.0194106	-7.28121
GFF57	Putative polysaccharide export protein YccZ precursor	-0.161428	0.5519103088367268	0.311611	0.5063877365485683	0.0012825	-126.869
GFF6288	L-lysine permease	-0.161479	0.18292000539306089	0.10654957553092498	0.9724482760759567	0.00215344	-75.9866
GFF3591	Glutathione reductase (EC 1.8.1.7)	-0.161737	0.29286005381495867	0.18052884259592425	0.743453	-0.00860021	-17.8061
GFF6706	ATP-dependent Clp protease proteolytic subunit ClpP (EC 3.4.21.92)	-0.161822	1.1450359775268637	0.49418353586873576	0.30611172757105964	-0.00454808	-34.5803
GFF2382	Nucleoside 5-triphosphatase RdgB (dHAPTP, dITP, XTP-specific) (EC 3.6.1.66)	-0.162026	0.5912325951740897	0.474017	0.3242057567172803	0.0314577	-6.1506
GFF1851	TOMM biosynthesis cyclodehydratase (protein C) / TOMM biosynthesis docking scaffold (protein D)	-0.162104	0.22339655473832873	0.197585	0.7042455525771045	-0.0207775	-6.8019
GFF5586	Acetoin dehydrogenase E1 component beta-subunit (EC 2.3.1.190)	-0.162204	0.0757751	0.23914758157545274	0.6213340066538046	0.010174243088624874	-16.9426
GFF6952	Metallo-beta-lactamase family protein, RNA-specific	-0.162343	0.10498402240969026	0.25121463262215576	0.599955	0.00950385	-18.0818
GFF612	hypothetical protein	-0.162599	0.1920195844287955	0.3251067791118825	0.4879739745205232	-0.0152288	-9.67707
GFF3708	ABC transporter, ATP-binding protein (cluster 11, riboflavin/purine nucleoside/unknown) / ABC transporter, ATP-binding protein (cluster 11, riboflavin/purine nucleoside/unknown)	-0.163212	0.4992621475436987	0.4735761495292392	0.32461017788283164	-0.0650558	-1.5088
GFF823	Inner membrane protein YbaL, KefB/KefC family	-0.163244	0.349445	0.27653405228941075	0.558251	0.00726289	-23.4765
GFF2951	Arsenate reductase (EC 1.20.4.1) glutaredoxin-coupled, glutaredoxin-like family	-0.163354	0.7219245320207524	0.5929868642224367	0.22695492697114508	-0.0674847	-1.42061
GFF8	RND efflux system, outer membrane lipoprotein, NodT family	-0.163713	0.5924116395812163	0.338576	0.4703433056270454	-0.0124819	-12.1161
GFF4198	putative LuxA	-0.164349	0.650194	0.3557758207159455	0.44882357082900765	-0.0227159	-6.235
GFF1755	diguanylate cyclase/phosphodiesterase (GGDEF & EAL domains) with PAS/PAC sensor(s)	-0.164768	0.47232729637476056	0.4635104164387457	0.33394050153882304	0.018435836096552072	-9.9374
GFF151	FIG00460174: hypothetical protein	-0.164837	0.19783884514183464	0.14802935345291976	0.8296521577225497	-0.01306	-11.6215
GFF3756	Leucine-responsive regulatory protein, regulator for leucine (or lrp) regulon and high-affinity branched-chain amino acid transport system	-0.164838	0.36983393513208135	0.23047024471083577	0.637385	0.014992198389149454	-11.9949
GFF3319	Fatty acid hydroxylase family (carotene hydroxylase/sterol desaturase)	-0.164957	0.10284925359490743	0.26883817020864775	0.5705090691966849	0.0178562	-10.2381
GFF5249	Protein YhfA	-0.16552	0.24415805235912877	0.22568597599547352	0.6464954269080944	0.018350352151017386	-10.02
GFF963	Oligopeptidase A (EC 3.4.24.70)	-0.165533	0.15114186241837838	0.077331	1.1116464142199791	-0.0105958	-14.6226
GFF880	conserved hypothetical protein	-0.165574	0.6681379715202604	0.540924	0.2668638445378089	-0.143577	-0.153205
GFF4734	Nitrite reductase [NAD(P)H] large subunit (EC 1.7.1.4)	-0.165854	0.16261419615068545	0.18178001834422824	0.7404538570863923	0.0020975	-80.0722
GFF2495	Ornithine cyclodeaminase (EC 4.3.1.12)	-0.165855	0.20185831752534714	0.268358	0.5712858814181512	0.00245457	-68.5698
GFF6169	Na(+) H(+) antiporter subunit F	-0.166131	0.4717814101061936	0.28368126131938776	0.5471693507546062	-0.00628812	-25.4198
GFF7361	Acyl-coenzyme A thioesterase PaaD (Pse.pu.) (E. coli PaaI)	-0.166206	0.6196801520255641	0.589133	0.22978693307583858	-0.162919	-0.020174
GFF4982	Thiol:disulfide interchange protein DsbC	-0.166257	0.46449657575041003	0.30872112546338876	0.5104336511843652	-0.0190017	-7.74961
GFF1629	Ferric reductase (1.6.99.14)	-0.166471	0.2578836398212914	1.196755696128631	-0.0780055	-0.0984853	-0.69031
GFF1390	ortholog of Bordetella pertussis (BX470248) BP2750	-0.166501	0.4712023457949869	0.33712469225540875	0.47220943698499623	-0.00942405	-16.6677
GFF3547		-0.166658	0.5671728898771664	0.48953872902505446	0.31021294403138866	-0.0473823	-2.51731
GFF933	YgfD: protein that forms a complex with the methylmalonyl-CoA mutase in a pathway for conversion of succinyl-CoA to propionyl-CoA	-0.166807	0.36027	0.46437739364763453	0.33312893030524426	-0.019185	-7.69463
GFF5154	DNA-binding transcriptional regulator, MocR family / aminotransferase domain	-0.16703	0.30661885569227015	0.14229589940115375	0.8468076149762298	-0.0319949	-4.22052
GFF3007	hypothetical protein	-0.167091	0.5663356781725071	0.322014	0.49212548681892565	-0.0158945	-9.51248
GFF3979	3-phenylpropionate dioxygenase alpha subunit (EC 1.14.1.-)	-0.167128	0.2876733009745695	0.33046548317165275	0.4808738954852316	-0.0182642	-8.15059
GFF6377	ABC transporter, substrate-binding protein (cluster 4, leucine/isoleucine/valine/benzoate)	-0.167156	0.3221484503355293	0.4144197129918367	0.38255959438262566	-0.00704951	-22.7117
GFF1740	Transcriptional regulator, LysR family	-0.167196	0.27951381394879943	0.601356	0.220869	-0.0239213	-5.98945
GFF4368	Peptidoglycan D,D-transpeptidase MrdA (EC 3.4.16.4)	-0.167206	0.43643864028739165	0.4061172331185018	0.39134858133124767	-0.0394914	-3.23398
GFF753	Methyl-accepting chemotaxis sensor/transducer protein	-0.167365	0.24031681865822854	0.2955768149717535	0.5293296349752189	-0.0403449	-3.14836
GFF3357	hypothetical protein	-0.167511	0.2951029553794611	0.4281731532774322	0.3683805667216039	0.010200448545472703	-17.4219
GFF2582	Uncharacterized DUF3460-containg protein Bmul_0854	-0.167681	0.22003879367274723	0.2930585979125695	0.5330455325276828	0.015258667438466588	-11.9892
GFF5458	D-erythronate dehydrogenase (NAD+)	-0.16792	1.477828365665109	0.7701808622736972	0.11340727708201145	-0.0484945	-2.46265
GFF407		-0.168144	0.29740427926792634	0.3673288663853218	0.43494494146342777	-0.0377915	-3.44925
GFF1817	5-hydroxyisourate hydrolase (EC 3.5.2.17)	-0.168226	0.2746220149435317	0.24076871402309574	0.6183999468572143	0.016829399229054694	-10.9959
GFF5079	Branched-chain amino acid aminotransferase (EC 2.6.1.42)	-0.16823	0.21664422403287306	0.1698226578943085	0.770004	0.0040729	-42.3048
GFF1593		-0.168289	0.0555611	0.28210266830687575	0.5495928059911361	0.0219954	-8.65106
GFF1012	Cystathionine beta-lyase (EC 4.4.1.8)	-0.16836	0.2592671688449777	0.191702	0.7173741764015811	-0.0256437	-5.56536
GFF3963	3-hydroxybutyryl-CoA dehydrogenase (EC 1.1.1.157); 3-hydroxyacyl-CoA dehydrogenase (EC 1.1.1.35)	-0.168446	0.45239953783726833	0.6645119627006638	0.1774971963794541	0.0205998	-9.17704
GFF918	Omega-amino acid--pyruvate aminotransferase (EC 2.6.1.18)	-0.169215	0.3568640824972692	0.38542782225117955	0.414057	-0.0169001	-9.01264
GFF553	Peptidyl-prolyl cis-trans isomerase PpiB (EC 5.2.1.8)	-0.169781	0.27770538559883085	0.2061172976506895	0.6858855600935903	0.00821907	-21.6569
GFF3620	hypothetical protein	-0.170276	0.643253	0.382683	0.4171605952486196	0.0212339	-9.01908
GFF2842	RNA polymerase sigma factor RpoS	-0.170517	0.1851553546473253	0.16023635511526726	0.7952389424671644	-0.00759205	-21.46
GFF1407	hypothetical protein	-0.170521	0.5207965075347909	0.7245566234590415	0.13992766913705712	-0.0321635	-4.30171
GFF1494	BUG/TctC family periplasmic protein	-0.170616	0.2982410448686837	0.3464054503425428	0.46041528341257465	0.011983845050091025	-15.2372
GFF1548	Tripartite tricarboxylate transporter TctA family	-0.1712	0.4582346989284432	0.20398105693521776	0.6904101622333897	-0.00502409	-33.0759
GFF4290	MaoC-like dehydratase	-0.171203	0.5824295649570039	0.4679038213177841	0.3298434079592401	-0.0714312	-1.39676
GFF1276	Sarcosine oxidase	-0.1716	0.1408683501050655	0.13329993316814576	0.8751700683259217	-0.00704597	-23.3544
GFF6308		-0.171797	0.6475119063645751	0.587204	0.23121084549862359	-0.0157194	-9.92901
GFF1119	Ribonuclease HI (EC 3.1.26.4)	-0.171893	0.056729662820998145	0.936718	0.0283911	-0.0241368	-6.12161
GFF2089	CDP-alcohol phosphatidyltransferase family protein	-0.172204	0.587757	0.41975696851905797	0.3770020852691209	-0.00937292	-17.3725
GFF1539	RsbT co-antagonist protein RsbRA	-0.1726	0.5704150626369838	1.0147208344186862	-0.00634658	-0.0517543	-2.33498
GFF4674	Amidohydrolase family protein	-0.172717	0.37956517947148344	0.21410452714470776	0.669374	0.017167971478503474	-11.0604
GFF1969	ABC transporter, ATP-binding protein (cluster 1, maltose/g3p/polyamine/iron); ABC transporter, ATP-binding protein (cluster 10, nitrate/sulfonate/bicarbonate)	-0.17286	0.47741556732646856	0.3795346733098882	0.42074854193112726	0.013593365113089815	-13.7165
GFF2436		-0.173088	0.7998476285799637	0.7517078845330415	0.12395089449085543	0.00653316	-27.4938
GFF1160	hypothetical protein	-0.173171	0.14250788474256912	0.355212	0.449512	-0.0436301	-2.96907
GFF5978	Nucleoside 2-deoxyribosyltransferase	-0.173222	0.3364652077848358	0.302212	0.5196878232913024	0.0053633	-33.2977
GFF5789	YciO protein, TsaC/YrdC paralog	-0.173235	0.42968651615508946	0.36136757924081975	0.442051	-0.0248572	-5.96922
GFF3775	Two-component transcriptional response regulator, OmpR family	-0.173386	0.6058963910075147	0.44074005301191455	0.3558174804371134	0.00492814	-36.1828
GFF1869		-0.173445	0.23178041122865609	0.8863703140867305	0.0523848	-0.0169966	-9.20472
GFF2286	BUG/TctC family periplasmic protein	-0.173579	0.29942201286126935	0.3638446396973557	0.4390840188928876	-0.000293275	-590.865
GFF6718		-0.173614	0.6935636043756154	0.6351827308541775	0.19710131788053403	-0.0217679	-6.97569
GFF7262		-0.173902	0.5720154583761287	0.5845016440162127	0.23321426296892422	-0.00381819	-44.5455
GFF3537	Transcriptional regulator, LysR family	-0.173988	0.4294896156827239	0.3047436302866465	0.5160653631838095	0.000901916	-193.91
GFF2086	hypothetical protein	-0.174197	1.0110673601413314	1.1347977058996008	-0.0549184	0.0524898	-4.31867
GFF4223	BUG/TctC family periplasmic protein	-0.174201	0.4911888185576003	0.44861249020312327	0.348129	-0.00681908	-24.5462
GFF1745	Acyl-CoA dehydrogenase	-0.174389	0.17497162545949543	0.5145365291839366	0.28858378735469387	0.0431307	-5.04327
GFF4192		-0.174466	1.551749254618414	1.7296315050318651	-0.237954	-0.065668	-1.65679
GFF1705	ABC transporter, ATP-binding protein (cluster 10, nitrate/sulfonate/bicarbonate) / C-terminal AAA-associated domain	-0.174521	0.19990191210105307	0.272514	0.564611	-0.0049963	-33.9299
GFF3752		-0.174683	0.14368389448734015	0.300315	0.5224224145991937	0.00930349	-19.776
GFF7315		-0.175069	0.3134016411277718	0.3057011926284723	0.5147028669626448	0.0133402	-14.1233
GFF7152		-0.175364	0.4366616283288959	0.3660797061744575	0.4364243457995281	0.011136099387900038	-16.7474
GFF735		-0.17545	0.5033792396958183	0.238472	0.6225626389195168	-0.0118445	-13.8129
GFF4651	Kynurenine 3-monooxygenase (EC 1.14.13.9)	-0.175461	0.8815503352536475	0.411305	0.3858361252777613	0.010840820283914594	-17.1853
GFF1612		-0.175514	0.4746176426508472	0.20655791215572425	0.684958	0.00162178	-109.223
GFF6548	hypothetical protein	-0.175768	0.11536239404644606	0.177267	0.7513727444732438	0.00947402	-19.5526
GFF4596	Amidase family protein BDAG_03520	-0.175828	0.0976176	0.1696254382532645	0.7705090172645362	-0.00853628	-19.5977
GFF2788	FIG003461: hypothetical protein	-0.176091	0.16861972270588954	0.20223447179566373	0.6941448149436564	0.00304901	-58.7537
GFF2294	Competence protein F homolog, phosphoribosyltransferase domain; protein YhgH required for utilization of DNA as sole source of carbon and energy	-0.176219	0.3604478672707659	0.44318940041767274	0.35341063500156455	0.015526491383285098	-12.3496
GFF1401	Beta-lactamase class C-like and penicillin binding proteins (PBPs) superfamily	-0.176319	0.17690553969224668	0.21425891903802952	0.6690610904858499	-0.0071821	-23.5498
GFF877	putative membrane protein	-0.17632	0.452042	0.45512137532673874	0.34187276684814444	-0.00756487	-22.3077
GFF7368	Enoyl-CoA hydratase (EC 4.2.1.17)	-0.176326	1.5455368133294973	1.5709899243288366	-0.196173	-0.224117	0.21324388842195727
GFF1503	Dihydrofolate reductase homolog	-0.176337	0.1573261858760348	0.2515724489966145	0.5993369224632771	0.00571945	-31.8312
GFF7062	probable carboxylesterase	-0.176388	0.34248950521368615	0.36141321311395475	0.4419959738625756	0.012347084286766223	-15.2858
GFF3315	Cu(I)-responsive transcriptional regulator	-0.176572	0.12157541473446855	0.26612315302912076	0.5749173396712146	-0.00595296	-28.6612
GFF3706	ABC transporter, permease protein 2 (cluster 11, riboflavin/purine nucleoside/unknown)	-0.176979	0.3901698894922737	0.47172428248190945	0.32631176743360907	-0.0157863	-10.211
GFF2662	Deacetylases, including yeast histone deacetylase and acetoin utilization protein	-0.17702	0.14686613725208447	0.31781220728425824	0.49782942539681513	-0.0111308	-14.9036
GFF6690	hypothetical protein	-0.177143	0.25363292464544834	0.2171125349619735	0.6633151018902942	0.00153164	-116.656
GFF6459	Two-component transcriptional regulatory protein BasR/PmrA (activated by BasS/PmrB)	-0.1774	0.5378889404553068	0.39367509308113924	0.40486206115489776	-0.0434442	-3.08339
GFF5679	Uncharacterized MFS-type transporter	-0.177659	0.16826838770080058	0.11326018222025325	0.9459227439880804	0.0024826	-72.562
GFF1912	Transcriptional regulator, LysR family	-0.177732	0.4075867997622019	0.324291	0.4890647241844431	-0.00676989	-25.2533
GFF1853		-0.177945	0.1634962321018268	0.28142894841904825	0.550631	0.00948505	-19.7606
GFF1198		-0.177995	0.3657747326928068	0.3514732660209675	0.4541077029659821	-0.0173282	-9.272
GFF3193		-0.178108	0.3859542671509111	0.22189847440592372	0.6538456836146188	0.0024191	-74.6256
GFF1590	FIG057251: Fe-S oxidoreductase	-0.178767	0.23375157280076536	0.31506361683172346	0.5016017457359411	-0.0022041	-80.1064
GFF6665	Autolysin sensor kinase (EC 2.7.3.-)	-0.178841	0.16387263093368776	0.22736399754328424	0.6432783035275873	0.00107016	-168.116
GFF92		-0.179389	0.4712700245733902	0.45475096083674454	0.3422263746489641	-0.0390737	-3.59103
GFF5445	FIG003879: Uncharacterized subgroup of the nitrilase superfamily	-0.179658	0.15876722730238488	0.25882521555023325	0.5869934156352217	-0.00903956	-18.8747
GFF6614	hypothetical protein	-0.17977	0.23668598916112307	0.23418732786046326	0.6304366087904306	0.00510376	-36.223
GFF4504	FIG00953527: hypothetical protein	-0.179873	0.14279583378962593	0.20601849814618473	0.6860937831156173	-0.00255286	-69.4594
GFF1393	hypothetical protein	-0.179952	0.35300503756766805	0.277232	0.557157	-0.0336653	-4.34533
GFF4316	ABC transporter, permease protein 2 (cluster 4, leucine/isoleucine/valine/benzoate)	-0.180189	0.3393595435643884	0.42825266679610824	0.3682999239345988	-0.0539393	-2.34059
GFF4128	ABC transporter, substrate-binding protein (cluster 5, nickel/peptides/opines)	-0.181237	0.5381831718000062	0.27274903867730427	0.5642367714376144	-0.0046746	-37.7706
GFF3981	ABC-type branched-chain amino acid transport systems, periplasmic component	-0.181277	0.3663615512704458	0.3378095837918432	0.4713280334835679	-0.00907361	-18.9785
GFF2594	4-hydroxyphenylpyruvate dioxygenase (EC 1.13.11.27)	-0.181316	0.5793822802337766	0.2940290920724898	0.5316096971338261	0.00752631	-25.091
GFF5707	Transcriptional regulator, LysR family	-0.181345	0.2754587167541134	0.5615612706049127	0.2506028519868243	-0.0337705	-4.36992
GFF3786	Long-chain-fatty-acid--CoA ligase (EC 6.2.1.3)	-0.181393	0.30219757147552745	0.32158642121133374	0.49270229735359133	0.000654206	-278.272
GFF7036	LSU rRNA pseudouridine(746) synthase (EC 5.4.99.29) @ tRNA pseudouridine(32) synthase (EC 5.4.99.28)	-0.181532	0.2541262789864015	0.4282223273817798	0.3683306924691669	-0.046143	-2.93412
GFF2178	Methyl-accepting chemotaxis sensor/transducer protein	-0.181623	0.4825267636016114	0.27757332506930327	0.5566222721215061	-0.0116323	-14.6137
GFF2463	Response regulator BaeR	-0.181689	1.62439	1.3434162105309482	-0.128211	-0.238788	0.23911915223281513
GFF6072	Transcriptional regulator, LysR family	-0.181778	0.2602197170805669	0.403406	0.394257	0.00613783	-30.6159
GFF6071	Putative exported protein clustered with Gamma-glutamyltranspeptidase	-0.181921	0.1795979868177311	0.267603	0.5725085566399365	-0.00733705	-23.7949
GFF715	hypothetical protein	-0.182088	0.11503844669596443	0.23398534051858877	0.6308113508433443	-0.030806	-4.91079
GFF2330	FOG: TPR repeat	-0.18225	0.11939064747084899	0.27595560106232275	0.5591607866475559	0.00140373	-130.832
GFF2908	BUG/TctC family periplasmic protein	-0.182269	0.30329192086899476	0.3283305765468385	0.4836886707058744	0.00284979	-64.9587
GFF2849	hypothetical protein	-0.182308	0.3841798189625797	0.1831272972317255	0.7372469142810406	-0.0092804	-18.6444
GFF5893	Low-specificity L-threonine aldolase (EC 4.1.2.48)	-0.182342	0.2154296336213379	0.46254445813173045	0.3348465180744576	0.0121894	-15.9591
GFF686	porin, Gram-negative type	-0.182402	0.20806661616724287	0.1685961878810805	0.7731522494083589	-0.00703933	-24.9118
GFF5269	4-hydroxythreonine-4-phosphate dehydrogenase (EC 1.1.1.262)	-0.182493	0.5753805176883792	0.32354996144346976	0.49005864759541096	0.015295503176560976	-12.9312
GFF2425	Putrescine transport ATP-binding protein PotA (TC 3.A.1.11.1)	-0.182549	0.508349	0.6637627959769422	0.1779870935283874	-0.0310708	-4.87526
GFF967	Pyruvate dehydrogenase E1 component (EC 1.2.4.1)	-0.183148	0.0913764	0.0973148	1.0118211200021707	-0.00983374	-17.6245
GFF2279	ABC transporter, permease protein 1 (cluster 4, leucine/isoleucine/valine/benzoate)	-0.183319	0.7136957570206212	0.47933287824637927	0.3193627809993218	-0.00645471	-27.4008
GFF3397	Benzoate ABC transporter, substrate-binding protein	-0.183364	0.0670823	0.2569663658246935	0.5901237174961647	-0.00580594	-30.5822
GFF5794	Polyphosphate kinase 2 (EC 2.7.4.1)	-0.183391	0.30419513934594156	0.25680931597780576	0.5903892259132706	-0.00517456	-34.441
GFF7025	hypothetical protein	-0.183835	0.18222083101635583	0.249153	0.6035340539209756	-0.00726614	-24.3003
GFF2971	Transcriptional regulator, LysR family	-0.183863	0.9571374870031936	0.8830229477349812	0.054028	0.028387222339350274	-7.47696
GFF647	Two-component system response regulator QseB	-0.18394	0.41607271972255583	0.3950521271538245	0.40334559540741444	0.00388867	-48.3015
GFF2756	Ribosylnicotinamide kinase (EC 2.7.1.22)	-0.184001	0.3769292391744119	0.36144710741387504	0.44195524647163675	0.0383529	-5.79758
GFF1736	2-polyprenyl-6-methoxyphenol hydroxylase and related FAD-dependent oxidoreductases	-0.184255	0.3499039609907162	0.5768748594745114	0.23891838742321175	0.00183712	-101.295
GFF4435	hypothetical protein	-0.18456	0.0954084	0.10211236200890358	0.990922	0.00632585	-30.1755
GFF5619	ABC transporter, substrate-binding protein (cluster 4, leucine/isoleucine/valine/benzoate)	-0.184568	0.4033374164167638	0.4585376330857725	0.3386250151285642	0.026978051444199576	-7.84141
GFF6393	5-methyltetrahydrofolate--homocysteine methyltransferase (EC 2.1.1.13), C-terminal domain	-0.184639	0.0941421	0.10075321407290877	0.9967410907762893	-0.0124672	-13.81
GFF1458		-0.184789	0.4852102047942227	0.5830807136158266	0.2342713233684352	-0.0550486	-2.35684
GFF2237	Intracellular protease	-0.184813	0.2906204508734814	0.37331077349611197	0.427929	-0.0268626	-5.87993
GFF6672		-0.184872	0.35887023470468077	0.24968	0.6026155071254016	-0.0163191	-10.3286
GFF6583	Transcriptional regulator, LysR family	-0.184942	0.5446706692278745	0.336239	0.4733522122181016	0.00809496	-23.8466
GFF3903	Similar to citrate lyase beta chain, 10	-0.185017	0.1653066398696484	0.380933	0.41915130840041764	0.00465455	-40.7497
GFF2867	DNA recombination protein RmuC	-0.1851	0.14440150780541813	0.23941903352446753	0.6208413266695244	-0.0100564	-17.4061
GFF5624	Diaminopropionate ammonia-lyase (EC 4.3.1.15)	-0.185198	0.14337905289850195	0.3373734956805375	0.4718890389129316	-0.0198551	-8.32749
GFF4680	tRNA (cytidine(32)/uridine(32)-2'-O)-methyltransferase (EC 2.1.1.200)	-0.185535	0.881096	0.6579084235159339	0.18183455308743418	0.00152426	-122.721
GFF1498	putative 2-pyrone-4,6-dicarboxylic acid hydrolase	-0.185563	0.41742280702800766	0.442446	0.35413963382418967	0.017403900009380874	-11.6621
GFF3261	FIG003003: hypothetical protein	-0.185863	0.26439944539161053	0.2144203515996785	0.6687339961809002	0.012853807011163794	-15.4598
GFF1572	Transcriptional regulator, LysR family	-0.185933	0.6475532807593087	0.4437251568318145	0.3528859484222201	0.014182150852729773	-14.1103
GFF6471	Transcriptional regulator, AraC family	-0.186076	0.3385073846516274	0.504367	0.29725368166697314	-0.0221967	-7.38304
GFF3691	ABC transporter, permease protein (cluster 2, ribose/xylose/arabinose/galactose)	-0.186348	0.22405726532826434	0.19340321930307025	0.7135363011220831	-0.00524542	-34.5259
GFF6556	hypothetical protein	-0.186409	0.34696972421647976	0.47878886965577905	0.31985595413710216	-0.0504219	-2.69698
GFF6527	Transcriptional regulator, AcrR family	-0.18657	0.14566838853465194	0.263889	0.578579	0.00354031	-53.6989
GFF722	hypothetical protein	-0.186816	0.3595255092891025	0.22582704382188298	0.6462240505451184	-0.00101585	-182.901
GFF479	Fumarate hydratase class II (EC 4.2.1.2)	-0.186895	0.8903415252890565	0.884771	0.053168893696647304	-0.0116982	-14.9765
GFF4412	Coupling protein VirD4, ATPase required for T-DNA transfer	-0.18768	0.0914795	0.1203779109872315	0.9194531976002804	0.00119616	-157.902
GFF6009	Acyl-CoA dehydrogenase STM0857	-0.187832	0.5919411822175283	0.31698472195007354	0.4989616694310686	0.00780509	-25.0653
GFF5810	Multidrug efflux system MdtABC-TolC, membrane fusion component MdtA	-0.187971	0.28236287307288677	0.36007568118894595	0.4436062090427431	-0.0294651	-5.37945
GFF905	4-carboxymuconolactone decarboxylase (EC 4.1.1.44)	-0.188028	0.5287462308259682	0.3435579337467645	0.4640000178910655	-0.00737827	-24.484
GFF5275	Various polyols ABC transporter, ATP-binding protein	-0.18807	0.21384672132749427	0.273983	0.562276	0.00147277	-128.698
GFF510	ABC transporter, ATP-binding protein 2 (cluster 4, leucine/isoleucine/valine/benzoate)	-0.188071	0.5750274284819185	0.5030429044988882	0.2983949724142879	-0.0224838	-7.36474
GFF3581	Transcriptional regulator, ArsR family	-0.188704	0.8972358086468061	0.5261050350411925	0.2789275418064481	-0.0228612	-7.25432
GFF648	integral membrane sensor signal transduction histidine kinase	-0.188773	0.5133274542473772	0.372462	0.42891763124331705	0.00245442	-77.9112
GFF737	FIG00720498: hypothetical protein	-0.189136	0.078933	0.257498	0.5892260103673908	-0.00577873	-31.7296
GFF3298	Multimeric flavodoxin WrbA	-0.189198	0.15101885150657957	0.175344	0.7561098108765627	0.00967918	-20.5469
GFF4536	Tetrapartite efflux system component, FusD-like	-0.189411	0.22512696137468988	0.27276232473833195	0.5642156167435836	-0.00425891	-43.4742
GFF2070	D-aminoacyl-tRNA deacylase (EC 3.1.1.96)	-0.189884	0.17442844222010634	0.3117124682049653	0.5062458260057418	0.00280252	-68.755
GFF1285	Alkyl hydroperoxide reductase subunit C-like protein	-0.189892	0.15101682621556917	0.20230240992571275	0.6939989436691117	-0.000379509	-499.362
GFF712	ABC transporter, ATP-binding protein (cluster 2, ribose/xylose/arabinose/galactose) / ABC transporter, ATP-binding protein (cluster 2, ribose/xylose/arabinose/galactose)	-0.190055	0.31126245040662476	0.265905	0.5752735343665039	-0.00761267	-23.9656
GFF7159	Putative reductase	-0.190096	0.26000032554036634	0.246364	0.6084223577354788	-0.0157192	-11.0933
GFF3508	Multidrug efflux system, outer membrane factor lipoprotein => OpmD of MexHI-OpmD system	-0.190148	0.3894804789764687	0.3183694957292923	0.4970685504541142	0.00133696	-143.224
GFF2032	Excinuclease ABC subunit A, dimeric form	-0.190182	0.11283448044530277	0.1069246899741548	0.970922	-0.00939273	-19.2478
GFF2056	Septum-associated rare lipoprotein A	-0.190452	1.4670439453750828	0.534009	0.2724510809451929	-0.119337	-0.595923
GFF4488	Metal-binding GTPase YjiA	-0.190463	0.3329243871373133	0.179056	0.7470119671760767	0.010228467899902127	-19.6209
GFF4765	ADP-ribose pyrophosphatase (EC 3.6.1.13)	-0.190651	0.14101362139420617	0.17809382460643272	0.7493511394129349	0.0035386	-54.8776
GFF6336		-0.191103	0.40177085617503167	0.5421983500846093	0.2658418083162858	-0.00152071	-124.667
GFF7073		-0.19124	0.7503019581277623	0.48392365231139295	0.3152231507426083	-0.00842228	-21.7064
GFF6892	Uncharacterized glutathione S-transferase-like protein	-0.191384	0.19649484767844416	0.25218374937051896	0.5982829026404132	-0.0139798	-12.6901
GFF3618	Transcriptional regulator, LysR family	-0.191417	0.21375362626966876	0.15367087431726276	0.8134084377828253	-0.00714671	-25.7839
GFF4440	Ribosomal protein L11 methyltransferase	-0.191427	0.13502233941289904	0.20560187428164625	0.6869729305986184	-0.00318413	-59.119
GFF2097	Alpha-methylacyl-CoA racemase (EC 5.1.99.4)	-0.191477	0.2173799587141022	0.267154	0.5732383363938128	0.010760259452753876	-18.7948
GFF3115	Methionine ABC transporter substrate-binding protein	-0.191533	0.23722358593430307	0.343176	0.4644835467372448	-0.0193067	-8.92052
GFF3902	Trans-aconitate 2-methyltransferase (EC 2.1.1.144)	-0.191844	0.28467145235934727	0.2026515213552645	0.6932501315535918	-0.0104892	-17.2896
GFF5340	Efflux ABC transporter, ATP-binding protein	-0.191985	0.2227183803959274	0.33163719418334975	0.47933676786019763	-0.0100164	-18.167
GFF373	Probable transmembrane protein	-0.192341	0.393706	0.18954096234184697	0.7222969186954173	0.000645394	-299.022
GFF3015	T6SS component TssF (ImpG/VasA)	-0.192395	0.22294834510424977	0.228219	0.6416481124874392	0.00505588	-39.0537
GFF5182		-0.192517	0.14789026841981123	0.1667793922470605	0.7778576130885508	0.000213176	-904.09
GFF6211	ABC transporter, substrate-binding protein (cluster 3, basic aa/glutamine/opines)	-0.192613	0.26721876092544045	0.28598	0.5436648608396546	0.024516085291914225	-8.8566
GFF405	3-hydroxybutyrate dehydrogenase (EC 1.1.1.30)	-0.192778	0.24309991265529785	0.3130269416352615	0.5044182819424055	-0.00240343	-79.2095
GFF1295	FIG00455815: hypothetical protein	-0.192939	0.28188003234455294	0.2815858085208235	0.5503892367330632	-0.0228876	-7.42984
GFF5996	BUG/TctC family periplasmic protein	-0.192984	0.3488594269351888	0.29841856298341496	0.5251741652793979	-0.0093735	-19.5883
GFF1808		-0.193613	0.4183216781577875	0.355248	0.44946806015872354	-0.0237446	-7.154
GFF3235		-0.193636	0.46461950810687114	0.439946	0.3566002233392302	0.000652873	-297.591
GFF2478		-0.193898	0.4532468397972835	0.32783869038181523	0.48433979381686465	-0.00348161	-54.6921
GFF5007	probable membrane protein STY4873	-0.194018	0.4358602129771572	0.3004475214632457	0.5222313743409589	-0.00364216	-52.27
GFF4791	RNA polymerase ECF-type sigma factor	-0.194278	0.39617422985590933	0.2580306416419845	0.5883287176574927	0.00223935	-87.7568
GFF7118	4-hydroxythreonine-4-phosphate dehydrogenase (EC 1.1.1.262)	-0.194284	0.19421335070780418	0.2603065279477575	0.5845149405494645	0.013949265701370166	-14.9279
GFF7170	D-malate dehydrogenase [decarboxylating] (EC 1.1.1.83)	-0.194332	0.32538429955844234	0.45922	0.33797901402733566	-0.0201022	-8.6672
GFF5467	Hydroxymethylpyrimidine ABC transporter, substrate-binding component	-0.194415	0.25159325676012245	0.1716523511892575	0.7653502434964474	-0.00118735	-162.738
GFF3214	FIG138928: iron-regulated membrane protein	-0.194665	0.148373	0.1715452426376485	0.7656213214717911	0.00303263	-65.1903
GFF1339	ABC transporter, permease protein 2 RSc1752	-0.194753	0.16484979612678016	0.15058281824100023	0.8222245790570785	-0.011418	-16.0567
GFF4561	Domain often clustered or fused with uracil-DNA glycosylase / Uracil-DNA glycosylase, putative family 6 (EC 3.2.2.27)	-0.194777	0.16593462899080227	0.176346	0.7536344942062919	-0.00208806	-92.2814
GFF797		-0.19487	0.3406840114653316	0.2161146624594705	0.6653157670861276	-0.00398221	-47.935
GFF2251		-0.194963	1.1010041270115358	0.989021	0.00479459	-0.0486007	-3.01153
GFF4484	ATP-dependent protease subunit HslV (EC 3.4.25.2)	-0.194995	0.3546393247336259	0.2861886726674165	0.5433475595887832	-0.0142897	-12.6458
GFF2079	BUG/TctC family periplasmic protein	-0.195061	0.1269785197018639	0.17664	0.7529121163300454	-0.00641697	-29.3976
GFF3615	Oxidoreductase, short-chain dehydrogenase/reductase family	-0.19527	0.12290138960514471	0.2761920085156702	0.558789	-0.00824772	-22.6756
GFF6399	5-methyltetrahydrofolate--homocysteine methyltransferase (EC 2.1.1.13), N-terminal domain	-0.195505	0.18597941063898793	0.10881967701695205	0.9632925674391534	-0.00655509	-28.8249
GFF790	hypothetical protein	-0.195571	0.2736526286022627	0.36598070941093924	0.43654180536288933	0.0194609	-11.0494
GFF582	Two-component system sensor histidine kinase	-0.195745	0.373386	0.16287596929541273	0.7881429867304932	0.00125257	-157.275
GFF6807	BUG/TctC family periplasmic protein	-0.19578	0.24508894513902585	0.27936814650477027	0.5538231135612818	-0.0287857	-5.80131
GFF4288	Acyl-CoA dehydrogenase	-0.195804	0.43678186281852105	0.540934	0.2668560314736225	-0.0624036	-2.1377
GFF2451	Cytosine/purine/uracil/thiamine/allantoin permease family protein	-0.196252	0.46537190306236853	0.3310461236853087	0.4801114930324344	0.0208974	-10.3912
GFF4677	Small-conductance mechanosensitive channel	-0.196259	0.5232729866249817	0.36698751150798425	0.4353487144276163	0.00330847	-60.3201
GFF4189	NUDIX hydrolase	-0.196441	0.16007639514921074	0.5894209697506713	0.22957441737479167	-0.00452875	-42.3764
GFF703	Efflux ABC transporter, permease/ATP-binding protein Atu2242	-0.196488	0.33149782403982003	0.17550666450177324	0.7557063874523425	0.00704101	-28.9063
GFF3563	L-carnitine dehydratase/bile acid-inducible protein F	-0.196719	0.33355338421813335	0.23801133640554425	0.623402	0.00469937	-42.8608
GFF3106	Hydrolase, alpha/beta fold family	-0.196731	0.23664563369729777	0.28808094348494573	0.5404854692900802	-0.0142092	-12.8453
GFF5087	DNA repair protein RadA	-0.196968	0.10325726498303912	0.21638994333822098	0.6647629268104118	-0.0184823	-9.6571
GFF5604	D-xylose ABC transporter, permease protein XylH	-0.197109	0.39318702257975624	0.22942551821562326	0.639358	0.0201497	-10.7822
GFF4061	Multicopper oxidase	-0.197357	0.5128373066707659	0.27366978852517126	0.5627731434046479	-0.00642765	-29.7043
GFF7389	Cyclohexanone monooxygenase (EC 1.14.13.22)	-0.197535	0.4222006161220851	0.22555068447921076	0.6467558506097504	-0.000709935	-277.244
GFF7393	Mobile element protein	-0.197753	0.5641319088270539	0.9576167823190682	0.018808251485627616	0.00710493	-28.8332
GFF6338		-0.197987	0.3583208648664575	0.45440309018302827	0.3425587238532129	-0.00404961	-47.8903
GFF349	Exodeoxyribonuclease VII large subunit (EC 3.1.11.6)	-0.198009	0.0910782	0.13361305755609376	0.8741510976430008	-0.00513	-37.5982
GFF1791	Hydroxymethylpyrimidine ABC transporter, substrate-binding component	-0.198026	0.7174601006804037	0.712281	0.1473488764447773	0.00326068	-61.7316
GFF4701	Various polyols ABC transporter, permease protein 2	-0.198052	0.0923226	0.16860063494221525	0.7731407941752079	0.011794791666904687	-17.7915
GFF148	Transcriptional regulator, LysR family	-0.198209	0.4136711982232471	0.494423	0.3059009729074369	-0.00780601	-24.3918
GFF4039	Heavy metal RND efflux outer membrane protein, CzcC family	-0.198285	1.4118795576981382	0.6660112467260944	0.1765184369710782	-0.0239402	-7.2825
GFF695	Cytochrome B561	-0.198513	0.15187459057691208	0.221421	0.6547812909612901	0.020942036095944302	-10.4792
GFF174	ABC transporter, substrate-binding protein (cluster 3, basic aa/glutamine/opines)	-0.198637	0.6992943350399017	0.3584679252300545	0.4455496977891583	-0.000554303	-357.355
GFF2713	Beta-lactamase class C-like and penicillin binding proteins (PBPs) superfamily	-0.198812	0.2835321568106589	0.22224503239376073	0.6531679375707471	-0.00783679	-24.3691
GFF1229	4-hydroxybutyrate coenzyme A transferase	-0.198831	0.22003960219824079	0.186959	0.7282533443312211	-0.0107433	-17.5075
GFF1416		-0.198983	1.0072664730159189	0.8036773465432647	0.0949183	-0.0202797	-8.81195
GFF1924	Aliphatic sulfonate monooxygenase family, FMNH2- or F420-dependent	-0.199082	0.47613028404532487	0.27853369524618826	0.555122	0.00890197	-23.3638
GFF2105	3-ketoacyl-CoA thiolase (EC 2.3.1.16) @ Acetyl-CoA acetyltransferase (EC 2.3.1.9)	-0.199193	0.7657162816186098	0.3439692778360168	0.4634803453997609	0.00104364	-191.864
GFF190	Ankyrin	-0.199468	0.33724739157938566	0.36772	0.4344828605204928	-0.0200166	-8.96512
GFF3982	Branched-chain amino acid ABC transporter, permease protein LivH (TC 3.A.1.4.1)	-0.19948	0.5154099798261152	0.40887457428033097	0.38841	-0.0219323	-8.09524
GFF3429	Transcriptional regulator, AraC family	-0.199648	0.4564679029879477	0.5246809049361092	0.2801047410842639	0.0148034	-14.4866
GFF4686	Copper-sensing two-component system response regulator CusR	-0.199692	0.25588897561388796	0.218637	0.6602754713773075	-0.0021509	-91.8409
GFF3965	Alcohol dehydrogenase, zinc-binding	-0.1997	0.518222	0.295032	0.5301307941335952	-0.0236382	-7.4482
GFF5461	2-dehydrotetronate isomerase (EC 5.3.1.35)	-0.19996	0.2613180445389403	0.1628457449039445	0.7882235848969587	-0.00604769	-32.0638
GFF3722	FIG00931152: hypothetical protein	-0.20014	0.25729118366748244	0.19524947614639976	0.7094101226595384	-0.0169687	-10.7946
GFF6945	Two-component transcriptional response regulator, OmpR family	-0.200172	0.4953069708568544	0.4275017943592855	0.36906205806165465	-0.0466243	-3.29331
GFF6509	hypothetical protein	-0.200249	0.16151977941386605	0.30207490344363574	0.5198853546628041	0.00587113	-35.1075
GFF5640	Putative formate dehydrogenase oxidoreductase protein	-0.200264	0.11791615368851631	0.10341637450686471	0.9854106914649535	-0.00843494	-22.7421
GFF3398	benzoate degradation ring-cleavage hydrolase	-0.200424	0.6161127267150386	0.38124330560706227	0.4187977735164703	-0.0193157	-9.37622
GFF6767		-0.200651	0.2851167344821677	0.3604063372947975	0.4432075811004021	-0.0433101	-3.63288
GFF4826	Permease of the drug/metabolite transporter (DMT) superfamily	-0.200685	0.15428689889052538	0.5585624494717678	0.25292826400801904	-0.0270344	-6.42334
GFF454	Z-ring-associated protein ZapA	-0.200751	0.2381372496062095	0.2955782132626467	0.5293275804548646	-0.032733	-5.13299
GFF6283	hypothetical protein	-0.20094	0.18499481807620266	0.343719	0.4637970121551651	0.00214737	-94.5747
GFF807	FIG00003370: Multicopper polyphenol oxidase	-0.201015	0.5644567482461317	0.6425904366810882	0.19206574210155264	-0.0123689	-15.2517
GFF2116	Cytochrome P450	-0.201649	0.13095151590632853	0.21177135874669126	0.6741327768979123	-0.0097795	-19.6196
GFF2759	hypothetical protein	-0.201759	0.30364716190413604	0.5569433191393135	0.25418900130310074	0.022499285434655895	-9.96736
GFF2051	FIG00463476: hypothetical protein	-0.201794	0.48256131072572367	0.3452117652036625	0.4619144114621633	-0.0063467	-30.7951
GFF1830	TRAP dicarboxylate transporter, DctM subunit, unknown substrate 3	-0.201874	0.9809641562521594	1.1027980170856422	-0.042496	-0.100311	-1.01249
GFF6117	Glycine/D-amino acid oxidases (deaminating)	-0.2019	0.3494914303857017	0.370402	0.4313269432757443	0.0175057	-12.5334
GFF6357	T6SS forkhead associated domain protein ImpI/VasC	-0.201924	0.9976042295977391	0.889643	0.0507842	-0.0295717	-5.82827
GFF1639	Polyketide synthase modules and related proteins	-0.201942	0.3145434151523881	0.2684709741921332	0.571103	0.0165193	-13.2246
GFF6904	Zinc-type alcohol dehydrogenase-like protein	-0.202145	0.0640674	0.30193929215767323	0.5200803674111659	-0.0278326	-6.26288
GFF499	hypothetical protein	-0.202168	0.7593840031931254	0.3319444993691905	0.4789345236231778	-0.0254446	-6.9454
GFF673	Lysophospholipase L1 and related esterases	-0.202284	0.11652312860573401	0.29109833137275776	0.5359602840070176	0.010121887031098675	-20.9848
GFF3526	hypothetical protein	-0.202298	0.3315152254157287	0.562714	0.24971234846457185	-0.0264282	-6.65462
GFF2654	Efflux ABC transporter for glutathione/L-cysteine, essential for assembly of bd-type respiratory oxidases => CydC subunit	-0.202799	0.3319832029751531	0.5305245587080117	0.2752945072112679	-0.0244644	-7.28954
GFF2758	Transcriptional regulator, RpiR family	-0.202828	0.19167107795777394	0.32064995299127375	0.4939688194162631	-0.0402462	-4.03968
GFF5955	Transcriptional regulator, LysR family	-0.203426	0.3308148938186628	0.43084914398398927	0.3656747655787984	0.00543878	-38.4028
GFF6342	Mobile element protein	-0.203671	0.6555453520850101	0.3323355662453397	0.47842317843978655	-0.0032465	-61.7355
GFF7281		-0.203693	0.12211231444124021	0.23758012063643977	0.62419	-0.00116224	-174.258
GFF1577	hypothetical protein	-0.204113	0.30618381278096646	0.3458298723489535	0.4611374956312604	0.000101697	-2008.07
GFF6143	2-aminoethylphosphonate ABC transporter ATP-binding protein (TC 3.A.1.9.1)	-0.204287	0.19016451913300628	0.4238117567628685	0.37282699989889573	-0.0757832	-1.69567
GFF220	tRNA pseudouridine(55) synthase (EC 5.4.99.25)	-0.204452	0.2727225431702571	0.2219142937158755	0.6538147235363336	0.036536005242262574	-6.5959
GFF6801	Transcriptional regulator, GntR family	-0.204456	0.3467177876887629	0.214768	0.66803	-0.0111426	-17.3491
GFF7243	HtrA protease/chaperone protein	-0.204484	0.46333265134434515	0.37636314445545627	0.4243929116616319	0.026683643080389487	-8.66327
GFF1792	Transcriptional regulator, IclR family	-0.204622	0.17333522414488917	0.2337041834483635	0.6313335134003356	-0.0018508	-109.558
GFF5920		-0.20481	0.6733239852591073	0.40872766065746047	0.3885659704009438	-0.0164301	-11.4656
GFF1079		-0.204914	0.144224	0.4303625449828735	0.3661655329157491	-0.0308724	-5.63746
GFF6865	Transcriptional regulator, Crp/Fnr family	-0.204947	0.2998365006332522	0.3668577685819778	0.4355022798696691	-0.0273458	-6.49464
GFF1227		-0.205277	0.43808651214172684	0.39126841393011097	0.40752521013545084	-0.0257523	-6.97121
GFF4063	Cytochrome c family protein	-0.205326	0.9992815372250466	0.8031655513696555	0.0951949	-0.0755202	-1.71882
GFF1890	3-carboxy-cis,cis-muconate cycloisomerase (EC 5.5.1.2)	-0.205381	0.146428	0.42556828081549125	0.37103074908744016	-0.00809815	-24.3615
GFF1118	Hydroxyacylglutathione hydrolase (EC 3.1.2.6)	-0.205405	0.2508237181651023	0.2486941209708135	0.6043344811559308	-0.00381206	-52.8829
GFF1525	RNA polymerase ECF-type sigma factor	-0.205551	0.19476544926036618	0.216364	0.6648145648388881	-0.00660216	-30.1339
GFF7145	Transcriptional regulator, GntR family	-0.205571	0.297645	0.19209079628478123	0.7164934431470975	0.00747138	-28.5144
GFF496	Squalene synthase (EC 2.5.1.21)	-0.205581	0.3049108512451168	0.2717713870119838	0.5657962691522102	-0.0182882	-10.2412
GFF6814	NADH dehydrogenase (EC 1.6.99.3)	-0.205601	0.1672323684118279	0.23672245916751303	0.6257605361993432	-0.0112197	-17.3251
GFF4560	hypothetical protein	-0.205643	1.9215784882141027	1.809545359081195	-0.257569	-0.0998624	-1.05927
GFF3818	hypothetical protein	-0.205659	0.24990262094698565	0.27592585082419574	0.5592076096173157	-0.0280075	-6.34298
GFF3566	Transcriptional regulator, LysR family	-0.206049	0.2852190298137889	0.39199097588647247	0.4067239308566352	-0.00651658	-30.6192
GFF5104	2-dehydropantoate 2-reductase (EC 1.1.1.169)	-0.206067	0.47320880129151005	0.8811168477507769	0.0549665	-0.0139199	-13.8038
GFF6565	hypothetical protein	-0.206229	0.18535172195875507	0.215158	0.6672417503729591	-0.00197666	-103.332
GFF1665	Nicotinamidase/isochorismatase family protein	-0.20623	0.40489148594701724	0.521258	0.2829472442921786	-0.0316157	-5.52301
GFF1567	Demethylmenaquinone methyltransferase-like protein	-0.206352	0.5151897734186609	0.4602402737203293	0.33701538069298376	-0.00768026	-25.8678
GFF2656	Acyltransferase 3	-0.206454	0.241016	0.22335	0.6510147341091526	-0.0136417	-14.134
GFF5153	Putative ROK-family transcriptional regulator	-0.206526	0.17806231087785868	0.22167731432865448	0.654279	-0.0207146	-8.97003
GFF6742	NAD(P)H-flavin oxidoreductase	-0.206745	0.5286773747459004	0.6705415152129865	0.1735743285211615	-0.126154	-0.638822
GFF3535	Aquaporin Z	-0.206758	0.21874955463195764	0.19923270396709375	0.7006393707985624	0.00590199	-36.0319
GFF1429		-0.206796	0.4136886935811082	0.8232879152357102	0.0844483	-0.149488	-0.383362
GFF4117	Translation elongation factor Tu	-0.207354	0.3275580329622595	0.5896721877170352	0.22938935552873357	-0.0632164	-2.28006
GFF2196		-0.207588	0.5279811069123818	0.4707268745700925	0.3272310064006105	-0.0168669	-11.3074
GFF827	Predicted cobalt transporter CbtC	-0.208075	0.18514877618957995	0.200647	0.6975678767292118	-0.0362379	-4.74193
GFF2718	ABC transporter, ATP-binding protein (cluster 3, basic aa/glutamine/opines)	-0.208092	0.40469980256742305	0.5765849338783052	0.23913670988225566	-0.0454902	-3.57443
GFF6787	Copper tolerance protein	-0.208143	0.5364837270949787	0.9968610014954995	0.00136539	-0.0540569	-2.85043
GFF6769	Ribulose-5-phosphate 4-epimerase and related epimerases and aldolases	-0.209423	0.15005799480749332	0.24133506909457175	0.6173795649224457	-0.0149599	-12.9989
GFF1342	Enoyl-CoA hydratase (EC 4.2.1.17) / Delta(3)-cis-delta(2)-trans-enoyl-CoA isomerase (EC 5.3.3.8) / 3-hydroxyacyl-CoA dehydrogenase (EC 1.1.1.35) / 3-hydroxybutyryl-CoA epimerase (EC 5.1.2.3)	-0.209436	0.25632825092858075	0.225269	0.647299	-0.0167466	-11.5062
GFF2840	Integral membrane protein, interacts with FtsH	-0.20945	0.14887587207423814	0.11183306476238253	0.9514297731865322	-0.0107376	-18.5062
GFF7086	Transcriptional regulator, IclR family	-0.210372	0.0812973	0.1991836493328115	0.7007463149885373	0.00690735	-31.4562
GFF3590	2-dehydropantoate 2-reductase (EC 1.1.1.169)	-0.210756	0.6997352183212298	0.29250875150771427	0.5338611358223087	-0.00984456	-20.4084
GFF4883	Translation-disabling ACNase RloC	-0.210761	0.3598224765871408	0.293341	0.5326271054591638	0.017632343680500907	-12.9531
GFF2020	BUG/TctC family periplasmic protein	-0.211009	0.13622008554862455	0.22143446564512576	0.6547547814945546	-0.0150603	-13.011
GFF3953	Uncharacterized Nudix hydrolase NudL	-0.21105	0.4012658969423626	0.279486	0.5536401658635045	0.000751657	-281.779
GFF619	Aspartate carbamoyltransferase (EC 2.1.3.2)	-0.21176	0.143307	0.26247854472362503	0.5809061905016619	-0.0199096	-9.63607
GFF763	Transporter, LysE family	-0.211798	0.38390741733020023	0.4158697354442025	0.38104268388567997	-0.0282566	-6.49551
GFF3196	Metallophosphoesterase	-0.211921	0.2723266971804581	0.29264850104756546	0.5336536960105495	0.00159608	-133.776
GFF3532	Two-component system response regulator QseB	-0.211945	0.5255931559723795	0.432189	0.3643264984270907	0.00921213	-24.0071
GFF2333	hypothetical protein	-0.212041	0.5620418791663071	0.4128937923828692	0.3841616464402203	-0.0139642	-14.1846
GFF5628	Transcriptional regulator Daci_1847, LysR family	-0.212104	0.25665101207251545	0.255567	0.5924955141973146	-0.00256542	-81.6782
GFF1459	Glutathione S-transferase (EC 2.5.1.18)	-0.212215	0.30101321742957704	0.2249643139109655	0.6478863685585433	0.0057744	-37.7509
GFF225	Permeases of the major facilitator superfamily	-0.212293	0.19411808470601594	0.20465544633103802	0.6889766933346506	0.00383399	-56.3713
GFF2004		-0.212421	0.262687	0.26701730144130376	0.573461	-0.00525647	-39.4114
GFF3243	Flavin containing amine oxidoreductase	-0.212423	0.48467415168512307	0.25937845941474774	0.5860660935786601	0.0109121	-20.4668
GFF2747	17 kDa surface antigen	-0.21275	0.22322829099264777	0.271355	0.5664616675666762	-0.0225907	-8.41759
GFF745	BUG/TctC family periplasmic protein	-0.21286	0.4847509898497151	0.37326778822863377	0.42797948662916957	-0.0191965	-10.0885
GFF2203		-0.212972	0.38735936760811224	0.6697972482130297	0.17405664104272037	-0.0149495	-13.2461
GFF5812	DNA-binding heavy metal response regulator	-0.212988	0.6765446346515234	0.9915480591673844	0.00368623	-0.0328838	-5.47697
GFF4788	Uncharacterized protein COG3236	-0.213108	0.39912	0.9362526626513807	0.0286069	-0.00359952	-58.2045
GFF5616	hypothetical protein	-0.213152	0.10068010510275807	0.3128079819946415	0.5047221734766436	0.00222106	-96.9685
GFF6444		-0.213641	0.24460830816481896	0.2892627442065645	0.5387074980057309	0.00454619	-47.9933
GFF5407	Membrane protein TerC, possibly involved in tellurium resistance	-0.213858	0.13312151520297524	0.13766170078966025	0.8611868691059715	0.00391555	-55.6176
GFF2109	FIG00454067: hypothetical protein	-0.214222	0.7860477366725699	0.7848886820759835	0.10519193330348185	-0.0551397	-2.88508
GFF1214	Oligopeptide transport substrate-binding protein @ Glutathione ABC transporter, substrate-binding protein GsiB	-0.214246	0.16780454668895498	0.14670975898798777	0.8335409963566763	-0.019849	-9.79379
GFF2989	hypothetical protein	-0.214322	0.16657987234795668	0.243387	0.6137030145844344	-0.0178026	-11.0388
GFF2970	BUG/TctC family periplasmic protein	-0.214635	0.2262823127765156	0.1785906563746895	0.748141	-0.0102604	-19.9188
GFF55	hypothetical protein	-0.21481	0.2924383255746553	0.36620008594585074	0.4362815581069484	-0.0382647	-4.61379
GFF5731	Methyl-accepting chemotaxis sensor/transducer protein	-0.214958	0.33926573391874004	0.5646944919729838	0.24818644834848572	-0.00950017	-21.6268
GFF6155	Aerobic carbon monoxide dehydrogenase (quinone), large chain (EC 1.2.5.3)	-0.215082	0.23217320733388744	0.12186382585383451	0.9141251915395744	0.00373723	-58.5512
GFF2501	O-antigen acetylase	-0.215328	0.18965269843274063	0.11173971612747376	0.9517924362909458	0.000463146	-465.924
GFF2648	Transcriptional regulator, AraC family	-0.215408	0.5098971671508252	0.4718261511174032	0.3262179918708613	0.0179126	-13.0255
GFF5479	hypothetical protein	-0.21579	0.25992847059873336	0.22680669375027473	0.6443441322486677	7.441284364047458e-05	-2900.9
GFF3173	Transcriptional regulator, IclR family	-0.215816	1.0297084686657005	0.9144864188180049	0.038822739915498485	-0.0415402	-4.19536
GFF4093		-0.215825	0.7756909742544947	0.772958	0.11184387772628339	-0.0125113	-16.2504
GFF4508		-0.215831	0.3253991652144209	0.34160515664616753	0.4664755821104548	-0.0188025	-10.4789
GFF5047	hypothetical protein	-0.215964	0.7470682890509327	0.44460502957233594	0.3520256286744623	-0.00588823	-35.6773
GFF1764	hypothetical protein	-0.216007	0.6653685104495306	0.5887872007739601	0.23004163938669026	-0.00799162	-26.0292
GFF4744	Permease of the drug/metabolite transporter (DMT) superfamily	-0.216171	0.3663030874253585	0.2682425557411162	0.5714723217214362	-0.0399761	-4.4075
GFF5336	Phospholipid ABC transporter substrate-binding protein MlaD	-0.216201	0.4080738521705897	0.20578129018627228	0.686594	-0.000432882	-498.446
GFF4138	ABC transporter, substrate-binding protein (cluster 5, nickel/peptides/opines)	-0.216216	0.0800156	0.29570126242528827	0.5291468213542808	-0.0198201	-9.90892
GFF7318	RND efflux system, membrane fusion protein	-0.216514	0.0590939	0.19618715527672326	0.7073294300603024	-0.0141107	-14.344
GFF2368	ABC transporter, substrate-binding protein (cluster 7, di-/tri-carboxylate)	-0.216618	0.43487801922852015	0.324154	0.48924910240836006	0.00856705	-26.285
GFF2838	hypothetical protein	-0.216691	0.7121401492169065	1.2521120123060374	-0.0976432	-0.015291	-13.1711
GFF5245	FIG00771430: hypothetical protein	-0.217112	0.32008947071901367	0.1861001727221565	0.730253	-0.0103209	-20.0361
GFF5031	ABC-type spermidine/putrescine transport systems, ATPase components	-0.217514	0.32459	0.26842899305872725	0.571171	0.00169224	-129.536
GFF1752	Cysteine dioxygenase (EC 1.13.11.20)	-0.217707	0.5097081569789066	0.28476454188009126	0.5455140888572071	0.011946985576798953	-19.2227
GFF1998	Two-component system sensor histidine kinase	-0.217763	0.27994274086698084	0.25529809881484045	0.592952	-0.00986243	-21.0801
GFF1482	Enoyl-CoA hydratase (EC 4.2.1.17)	-0.217854	0.8946623761532208	0.42998331841280124	0.3665483929362291	-0.0274147	-6.9466
GFF3151		-0.21786	0.508701	0.3476019911432165	0.4589177444787369	-0.010383	-19.9823
GFF2991	BUG/TctC family periplasmic protein	-0.218382	0.18918178386490725	0.49170181114788375	0.30829819201473335	-0.00656385	-32.2704
GFF5699	Smr domain protein	-0.218909	0.6021632278481679	0.5174134027321248	0.286162	-0.122424	-0.788115
GFF6065	Two-component transcriptional response regulator receiver domain	-0.219042	0.7164700695284769	0.6936506118234844	0.1588592263251797	-0.0503546	-3.34999
GFF7390	Aldehyde dehydrogenase (EC 1.2.1.3)	-0.219046	0.4187449535107066	0.4165211748805197	0.380363	0.011996921432587616	-19.2585
GFF2204		-0.219161	0.5456836967238317	0.8150327913896991	0.0888249	-0.0769552	-1.8479
GFF6913	Ser-tRNA(Ala) deacylase @ Gly-tRNA(Ala) deacylase	-0.219449	0.3494254376812266	0.5045651259689435	0.2970827699156434	-0.00516178	-41.5142
GFF4497	FIG027115: Membrane protein	-0.220681	0.23070508115217628	0.4378722059365608	0.35865262089938443	0.017660005458046888	-13.4961
GFF6482	Transcriptional regulator, AcrR family	-0.220945	0.46205266928270883	0.31473352602506777	0.5020569927328842	-0.0420609	-4.25297
GFF6186		-0.221107	0.5577972790524178	0.3486500269447492	0.4576102968954448	0.00558854	-40.5643
GFF4144	Prolyl endopeptidase (EC 3.4.21.26)	-0.221203	0.5543392270652405	0.376065	0.424737	-0.0175462	-11.607
GFF3713	Transcriptional regulator RutR of pyrimidine catabolism (TetR family)	-0.221346	0.2869476648508964	0.32070783380401774	0.49389043160163426	-0.0330306	-5.70124
GFF3413	Thioredoxin reductase (EC 1.8.1.9)	-0.221809	0.48668197496893456	0.3402950258289283	0.4681443990406493	-0.0573479	-2.86779
GFF2247	hypothetical protein	-0.221889	0.2555500345627834	0.6768687016856519	0.16949556715473046	-0.139233	-0.593658
GFF1799	Hydroxypyruvate isomerase (EC 5.3.1.22)	-0.221908	0.1797550608553472	0.28696958648884074	0.5421641280742729	-0.0371938	-4.96626
GFF6662	hypothetical protein	-0.222068	0.19120545660041843	0.20568051845011098	0.6868068416562374	-0.00843398	-25.3301
GFF4094		-0.222078	0.16138720407660612	0.247821	0.6058620120962639	-0.031234	-6.11015
GFF2276	Chlorogenate esterase	-0.222127	0.13927297102083336	0.2413302792533505	0.6173881845659266	-0.00214205	-102.698
GFF1045	Putative phosphatase	-0.222838	0.0744605	0.1451621984400715	0.8381464631556782	0.00326807	-69.1863
GFF2974	Cell division inhibitor	-0.223029	0.7024769083351242	0.7991236211110975	0.097386	-0.0110436	-19.1952
GFF5051	MBL-fold metallohydrolase SPO0683	-0.223366	0.1873874246812505	0.171092	0.7667695480983892	0.00419485	-54.2477
GFF5123		-0.223437	0.28264912261096553	0.4064626523927145	0.39097935315702304	0.00956384	-24.3626
GFF1797	FIG022199: FAD-binding protein	-0.223453	0.0729013	0.21356558926525399	0.6704687216627258	-0.00763907	-28.2513
GFF1672	BUG/TctC family periplasmic protein	-0.223633	1.0063354561403188	0.5202424730208373	0.28379419453615945	-0.0959309	-1.33119
GFF6560		-0.223667	0.7251072821920129	0.3929918670365402	0.40561643725230934	-0.0127318	-16.5677
GFF5746	Flagellar protein FliJ	-0.223701	0.7022572995078905	1.1576127463898782	-0.0635633	-0.0646005	-2.46283
GFF1191	Predicted hydroxymethylpyrimidine transporter CytX	-0.224047	0.0695466	0.2135442385457485	0.6705121414066411	-0.0231499	-8.67812
GFF3792		-0.224601	0.2411082275101276	0.3015166671188455	0.520689	-0.00928508	-23.1894
GFF3111	hypothetical protein	-0.224744	0.3757426945925417	0.2525623882365352	0.5976313243964662	-0.00962201	-22.3573
GFF2352	FIG140336: TPR domain protein	-0.224832	0.343169	0.29728914711869003	0.5268209449238805	0.017401937054675375	-13.9199
GFF2585		-0.225172	1.0415598084367874	0.5732079240698893	0.24168781451328336	0.051650546488558054	-5.35953
GFF1255	O-acetylhomoserine sulfhydrylase (EC 2.5.1.49) @ O-succinylhomoserine sulfhydrylase (EC 2.5.1.48)	-0.225532	0.24341035712148246	0.2799226443438082	0.5529619678583175	-0.0210112	-9.7339
GFF7319	hypothetical protein	-0.225589	0.24683007026432213	0.2475713725110475	0.6062995756425317	0.0155016	-15.5526
GFF838	hypothetical protein	-0.225781	0.9240421950094744	0.5542666931156882	0.25628121816141053	-0.00251407	-88.8071
GFF702	ABC transporter, substrate-binding protein (cluster 4, leucine/isoleucine/valine/benzoate)	-0.22654	0.2114997378462615	0.20611344244657148	0.6858936831844337	0.000301846	-751.515
GFF7222	Coenzyme F390 synthetase	-0.226832	0.5192323233051364	0.741299	0.13000629745309475	0.014172529308934203	-17.005
GFF3599	Rhodanese-related sulfurtransferase	-0.22685	0.0719855	0.1800390932752925	0.7446331829504476	-0.0236515	-8.59134
GFF3505	hypothetical protein	-0.226997	0.3251996103545456	0.4265702614687008	0.37000942485993715	0.0058076	-40.0861
GFF1563		-0.227096	0.4439282931180017	0.299353	0.5238162890573141	-0.00394363	-56.5856
GFF6547	Glutathione S-transferase (EC 2.5.1.18)	-0.227158	0.35287617493491735	0.27247194999498475	0.5646782001374985	-0.00720187	-30.5415
GFF1278		-0.227496	0.37040619679187115	0.2646461649093695	0.5773343951575669	-0.0249934	-8.10223
GFF7020	ABC transporter, ATP-binding protein (cluster 5, nickel/peptides/opines)	-0.227677	0.634763	0.620716	0.207107	0.017864	-13.745
GFF1888	BUG/TctC family periplasmic protein	-0.227906	0.39083685306302035	0.2964989879044475	0.5279767847559202	-0.0138575	-15.4464
GFF7203	Two-component transcriptional response regulator, LuxR family	-0.22833	0.43621774389778284	0.35401559520291326	0.4509776058799013	-0.0111593	-19.461
GFF3041	Outer membrane porin protein 32 precursor	-0.228359	0.54882	0.679366	0.16789619205734763	-0.0241547	-8.45404
GFF1800	Glyoxylate carboligase (EC 4.1.1.47)	-0.228711	0.17074394612220545	0.20521919460176552	0.6877820211441901	-0.0136183	-15.7944
GFF854	hypothetical protein	-0.22898	0.7121751277697611	0.5072454413866214	0.29478184728038587	-0.0206581	-10.0843
GFF7094	5-carboxymethyl-2-oxo-hex-3- ene-1,7-dioate decarboxylase (EC 4.1.1.68) / 2-hydroxyhepta-2,4-diene-1,7-dioate isomerase (EC 5.3.3.-)	-0.228981	0.5549686019771509	0.47764840344095977	0.3208916695626107	-0.0236043	-8.70085
GFF2324	Lactam utilization protein LamB	-0.229212	0.20240645320751474	0.24347461593491926	0.6135463105645368	-0.0163957	-12.98
GFF3967	Indolepyruvate oxidoreductase subunit IorA (EC 1.2.7.8)	-0.229497	0.23696859772666148	0.27663897476926674	0.5580866335730271	0.00889826	-26.7912
GFF6218		-0.229706	0.3679242312320934	0.29783527994431575	0.5260238593789104	0.010669098964763011	-22.53
GFF4146	N-acetyl-gamma-glutamyl-phosphate reductase (EC 1.2.1.38)	-0.229797	0.8490611634835644	0.6929766072584567	0.15928142557584235	-0.0275074	-7.35403
GFF2442	RND efflux system, membrane fusion protein	-0.22987	0.5091019511446198	0.43027405677740826	0.36625483876075704	-0.0678614	-2.38735
GFF466	hypothetical protein	-0.230344	1.5042738136452285	0.9415514043901685	0.026155964512347606	-0.013831	-15.6541
GFF4944	Excinuclease ABC subunit A	-0.230833	0.11177111755756229	0.10099307301022595	0.9957084129163905	-0.00909292	-24.386
GFF3155	Gluconolactonase (EC 3.1.1.17)	-0.231467	0.18147108913544724	0.38259233084565947	0.417264	-0.0406165	-4.69885
GFF3534	hypothetical protein	-0.231484	0.40748854107111226	1.1280120051680511	-0.0523137	-0.183899	-0.258758
GFF6043	tRNA/rRNA cytosine-C5-methylase	-0.231625	0.20490216524791863	0.21661763410781976	0.6643061918289398	-0.0300766	-6.70117
GFF4888	Mlr6156 protein	-0.231637	0.457378	0.579062	0.23727457704625812	0.014548	-16.9223
GFF2950	Arsenite/antimonite:H+ antiporter ArsB	-0.231801	0.23260709275387262	0.2531916440218428	0.5965506312577092	-0.0105083	-21.0588
GFF5758	Uncharacterized homolog of the cytoplasmic domain of flagellar protein FhlB	-0.232094	0.1861862068811631	0.19308260228239976	0.7142568565838684	0.00417179	-56.6341
GFF5334	Phospholipid ABC transporter ATP-binding protein MlaF	-0.232171	0.37374223727129896	0.28639655028432226	0.5430322175146918	-0.0161605	-13.3666
GFF2839	Protein GlcG	-0.232297	0.37458122774209796	0.37920151215012343	0.42112993948496025	-0.00755829	-29.734
GFF6708	ABC transporter, substrate-binding protein (cluster 5, nickel/peptides/opines)	-0.232341	0.1879930100117867	0.20672888797522576	0.6845988314925882	-0.00418812	-54.4763
GFF2546	sodium-solute symporter, putative	-0.232415	0.097519	0.1140439728710045	0.9429276618825618	0.00716961	-33.4166
GFF2040	Putative drug efflux protein	-0.232446	0.2511889438808576	0.4367121130950118	0.3598047618744824	-0.0144577	-15.0777
GFF2859	Excinuclease ABC subunit C	-0.232676	0.3087383594890465	0.16702722765261024	0.7772127273228941	0.00840976	-28.6674
GFF3110	Nitrilotriacetate monooxygenase component A (EC 1.14.13.-)	-0.232765	0.18108493181944577	0.2768891460721385	0.557694	-0.0191837	-11.1335
GFF2441	RND efflux system, inner membrane transporter	-0.232987	0.17094370460281322	0.178835	0.7475464459562899	0.00964233	-25.163
GFF1901		-0.233091	0.20782510704311502	0.3350575376172855	0.47488060751833094	-0.0195305	-10.9347
GFF2244	hypothetical protein	-0.233095	0.41850442828155615	0.41267724496416525	0.3843894774733257	-0.00304021	-75.6707
GFF5068	2-polyprenyl-6-methoxyphenol hydroxylase and related FAD-dependent oxidoreductases	-0.233163	0.20741420521270384	0.312131	0.5056628558563799	-0.0301418	-6.73555
GFF3646	Histone acetyltransferase HPA2 and related acetyltransferases	-0.233551	0.14514965810732885	0.20174210618424251	0.695203	0.00748145	-32.2173
GFF1489	Tetrapartite efflux system, outer membrane factor lipoprotein FusA-like	-0.233589	0.4267089605252774	0.2692365426201413	0.569866	0.013411653109159143	-18.4169
GFF1215	Oligopeptide transport ATP-binding protein @ Glutathione ABC transporter, ATP-binding protein GsiA	-0.233758	0.29558769888079267	0.2642266550714605	0.5780233730707276	-0.0226539	-9.31864
GFF6463	Oxidoreductase, short-chain dehydrogenase/reductase family	-0.23416	0.4037366579400539	0.265201	0.576424	-0.00917332	-24.5261
GFF5913	T6SS outer membrane component TssL (ImpK/VasF) / unknown domain	-0.234516	0.45981561598617404	0.40254474865619705	0.39518583451541967	-0.0337255	-5.95368
GFF1515	Flagellar hook-length control protein FliK	-0.234595	0.2584809869250868	0.2586363953038697	0.5873103612520049	0.00929314	-26.2439
GFF663	Transcriptional regulator, Crp/Fnr family	-0.234844	0.12817453753547367	0.160021	0.7958233820395407	0.00307363	-77.406
GFF541	Ser-tRNA(Ala) deacylase; Gly-tRNA(Ala) deacylase	-0.234947	0.1246959719253716	0.234828	0.6292501585826149	-0.022102	-9.63012
GFF358	hypothetical protein	-0.234951	0.8899779590164171	0.44867950724664096	0.34806376575318426	-0.00347006	-66.7081
GFF806	Maleylacetoacetate isomerase (EC 5.2.1.2) @ Glutathione S-transferase, zeta (EC 2.5.1.18)	-0.235053	0.22427611293408425	0.16593679448458123	0.7800573037294629	-0.0226199	-9.39143
GFF1360	3-demethylubiquinol 3-O-methyltransferase (EC 2.1.1.64) @ 2-polyprenyl-6-hydroxyphenyl methylase (EC 2.1.1.222)	-0.235167	0.3431833446178175	0.3173868852989318	0.49841102263466325	-0.00891648	-25.3744
GFF3169	Long-chain-fatty-acid--CoA ligase (EC 6.2.1.3)	-0.23549	0.3073145935215672	0.3200885964734155	0.49472979782365245	-0.028518	-7.25759
GFF3558	hypothetical protein	-0.235603	0.22058757779565175	0.22198339618591528	0.6536795084976016	-0.0231099	-9.19488
GFF2548	Uncharacterized membrane anchored protein Mext_4159	-0.235677	0.42921978003316397	0.28730522957325827	0.5416564688422381	-0.0193302	-11.1921
GFF6799	ABC transporter, permease protein (cluster 3, basic aa/glutamine/opines)	-0.235791	0.38748647777980505	0.33771329082676327	0.4714518472143381	0.014541379886299199	-17.2152
GFF2453	NAD-dependent dihydropyrimidine dehydrogenase subunit PreT (EC 1.3.1.1)	-0.236063	0.33787563667136566	0.2880587646189085	0.5405189061770161	-0.0184854	-11.7703
GFF4969	Oxidoreductase, short-chain dehydrogenase/reductase family	-0.236131	0.42953941022190517	0.4467013713816287	0.3499827142338706	0.0115065	-21.5216
GFF4452	Two-component transcriptional response regulator, LuxR family	-0.236157	0.2854952474211428	0.29416466060753055	0.5314095023256963	-0.0288684	-7.18048
GFF2956	Uncharacterized protein YfaT	-0.236311	0.23917952312468463	0.201336	0.6960791531225592	-0.0248084	-8.52543
GFF1166	Murein-DD-endopeptidase (EC 3.4.99.-)	-0.236411	0.12458733500688506	0.1151237739439395	0.9388349819609313	-0.0226046	-9.45853
GFF3576		-0.236568	0.6785803655208152	0.7960339776288627	0.0990684	-0.0368905	-5.41271
GFF1580	Mhp operon transcriptional activator	-0.236779	0.1458694800701595	0.5601475136314327	0.2516975874227432	0.0455775	-6.1951
GFF1075		-0.236979	0.6062663881551678	0.5234414553728068	0.2811318851988034	-0.0553535	-3.28119
GFF4172		-0.236997	0.3235425910646869	0.25118024502181024	0.6000145202508889	-0.0149497	-14.8529
GFF2711	hypothetical protein	-0.237172	0.38222066586971565	0.6006999872967635	0.2213423772368391	-0.0568032	-3.17533
GFF1017	conserved hypothetical protein-transmembrane prediction	-0.237477	0.1428855606166367	0.257141	0.5898293827064613	-0.027095	-7.76459
GFF1884	Gluconokinase (EC 2.7.1.12)	-0.237527	0.23975488174992157	0.6908445079876429	0.16061969057365522	-0.0127264	-17.6642
GFF1418	Transcriptional regulator, LysR family	-0.237782	0.25434661916780144	0.2645918094190208	0.5774236037584144	0.0166659	-15.2675
GFF3829	hypothetical protein	-0.238795	0.5150482421040422	0.39349710019747025	0.4050584637442498	-0.00990046	-23.1196
GFF3073	Fatty acid hydroxylase family (carotene hydroxylase/sterol desaturase)	-0.239083	1.2990505312247003	0.6609608824952113	0.1798242425100927	-0.0487375	-3.90552
GFF4584	TRAP-type transport system, periplasmic component, predicted N-acetylneuraminate-binding protein	-0.23909	1.381487065447554	1.0587678203846882	-0.0248007	-0.143771	-0.662991
GFF4649	Iron-chelator utilization protein	-0.239274	0.6495921942718011	0.3828852367942058	0.41693137876178793	-0.0408283	-4.86051
GFF7333	Transcriptional regulator, MerR family	-0.239403	0.23581845751436084	0.32695611615624204	0.4855105341597208	-0.0155891	-14.3571
GFF4532	hypothetical protein	-0.239496	0.37439265906254954	0.4152502374107585	0.38169011057758445	0.020327502415164823	-12.7819
GFF2117		-0.239524	0.490482	0.4127042036883615	0.38436110749922253	-0.00963522	-23.8593
GFF1779	2-hydroxy-3-oxopropionate reductase (EC 1.1.1.60)	-0.23982	0.39312341845364984	0.5481848786492018	0.26107294838386946	0.011179214299191388	-22.4523
GFF3465	hypothetical protein	-0.239999	0.2470616925377681	0.35655895889247347	0.4478686470055517	-0.00643188	-36.314
GFF1873		-0.240097	1.1060815973021485	0.4127126333246345	0.3843522369641092	-0.018569	-11.93
GFF7356	Branched-chain amino acid ABC transporter, ATP-binding protein LivF (TC 3.A.1.4.1)	-0.240518	0.7736611181267646	0.7124889491508722	0.1472218672633337	-0.0209474	-10.482
GFF6584	Pyruvate kinase (EC 2.7.1.40)	-0.240659	1.3897965880019072	0.4324047152155962	0.36410957887009365	0.00363569	-67.1935
GFF3131	VgrG protein	-0.240985	0.3185304579937309	0.23237967695214198	0.6338018563741399	0.012711871373865929	-19.9575
GFF5095	hypothetical protein	-0.241079	0.32384503404276616	0.34941322458694274	0.456661	-0.00288023	-82.7012
GFF6884	FIG00932717: hypothetical protein	-0.241181	0.1872044906080037	0.14301538225766902	0.8446172487562695	-0.00938278	-24.7047
GFF2131	Putative protease	-0.241259	0.0550499	0.12302910120383301	0.9099921487445517	-0.012551	-18.2223
GFF1617	Phosphonate uptake and metabolism regulator, LysR-family	-0.241612	0.3767645675964759	0.337105	0.4722352205970809	-0.00326975	-72.8931
GFF3207	hypothetical protein	-0.242018	0.26029411902638133	0.29838362687631276	0.5252250114686672	0.00632206	-39.2815
GFF3409	Probable lipoprotein signal peptide	-0.242023	0.19986044791472188	0.24530426357219526	0.6102949033639934	0.00651788	-38.1322
GFF2256	Uncharacterized protein YcgL	-0.242087	0.7870881659689071	0.4413909597542103	0.35517656598421266	-0.012903	-17.7621
GFF3813		-0.242392	0.15152789290631147	0.0929864	1.0315807624612086	-0.00347415	-68.7701
GFF1025	Chromate transport protein ChrA	-0.242651	0.3059776569516274	0.3580162890958347	0.44609721329048146	0.0234502	-11.3475
GFF414	Malate dehydrogenase (EC 1.1.1.37)	-0.242778	0.1331349298701904	0.20069602336331827	0.6974612326369649	-0.000208602	-1162.83
GFF5376	hypothetical protein	-0.242859	0.7041198825745055	0.7456781928281652	0.1274485575568971	-0.0270537	-7.97693
GFF1048	Acyl-CoA dehydrogenase; probable dibenzothiophene desulfurization enzyme	-0.242876	0.13269675182622914	0.140379	0.8526991273252404	0.00323632	-76.047
GFF1930	RTX toxin transporter, ATP-binding protein	-0.243151	0.9449097505252032	0.3965764058396908	0.4016731275448273	-0.0200029	-11.1558
GFF2118	hypothetical protein	-0.243443	0.8422361568366465	0.6426955176794098	0.1919947289582582	-0.0585183	-3.16012
GFF4362	BUG/TctC family periplasmic protein	-0.244003	0.1966068662304965	0.6571360000685526	0.18234474007952806	-0.0532911	-3.57869
GFF883	2-pyrone-4,6-dicarboxylic acid hydrolase (EC 3.1.1.57)	-0.244178	0.4394053756432946	0.4952783163534572	0.30515068533105405	-0.00174782	-138.704
GFF3037		-0.244746	0.2730100232338125	0.48980286795729705	0.30997867626646614	-0.0708906	-2.45244
GFF6970	Chromate transport protein ChrA	-0.24478	0.4033458908811592	0.38115239999116074	0.41890134127598744	-0.00550424	-43.4712
GFF6585	D-glycerate 2-kinase (EC 2.7.1.165)	-0.245094	0.3367983971026445	0.6872540570655685	0.16288268770713718	-0.00107804	-226.351
GFF6784	D-amino acid dehydrogenase (EC 1.4.99.6)	-0.245253	0.10670781093324185	0.35767041321672927	0.4465169835528825	0.0221595	-12.0676
GFF5899	Phosphoglycolate phosphatase (EC 3.1.3.18)	-0.245263	0.13529961770839113	0.27657071116733045	0.5581938135683884	0.025775754077683274	-10.5153
GFF3388	Transcriptional regulator, AcrR family	-0.245597	0.39983201301639326	0.3081641465317885	0.5112178908258114	0.00234557	-105.707
GFF1389	Paraquat-inducible protein B	-0.246142	0.1308781159732474	0.202024	0.6945968995847585	-0.014378	-16.1194
GFF743	Hypothetical ABC transport system, periplasmic component	-0.246486	0.3263	0.37112517162033554	0.43047958856397583	0.00944136	-27.107
GFF2640	PKHD-type hydroxylase YbiX	-0.24656	0.5608596929295662	0.5757176655831182	0.2397904442506849	-0.0316718	-6.78483
GFF3379	Aromatic--CoA ligase	-0.24658	0.31018835531114186	0.42746306113468274	0.3691014085112426	-0.013745	-16.9396
GFF3776		-0.246592	0.2298049466554916	0.5208667976793823	0.28327332550875894	0.019016817505811134	-13.967
GFF246	Transmembrane protein Msl3831	-0.246856	0.2141928389311139	0.2543099734895753	0.5946366073958521	-0.011141	-21.1575
GFF4109	Aspartate aminotransferase (EC 2.6.1.1)	-0.247509	0.17778575388280918	0.5478040078130862	0.2613747947094019	-0.0150861	-15.4064
GFF2108	hypothetical protein	-0.247516	0.31089740325996285	0.6858513718614998	0.1637699883368535	-0.019381	-11.771
GFF6354	T6SS component TssK (ImpJ/VasE)	-0.247555	0.5269235236172832	0.5052559388165672	0.2964885730524287	-0.0282874	-7.75143
GFF2229	Pca regulon regulatory protein PcaR	-0.247562	0.3397417653044922	0.5714992023892235	0.24298437138978551	0.0153842	-17.092
GFF941	Transporter, LysE family	-0.248264	0.31580000617269055	0.2167196746316205	0.6641016599949965	-0.0209565	-10.8467
GFF3784	ABC transporter, substrate-binding protein RSc1750	-0.248756	0.21065910056017625	0.21725266590317574	0.6630348856275818	-0.0207795	-10.9712
GFF3733		-0.249254	0.554879	0.2725336551546562	0.56458	0.00217005	-115.861
GFF2011	hypothetical protein	-0.249316	0.34788650043593145	0.345877	0.4610785939906431	-0.0269396	-8.25461
GFF4465	Transcriptional regulator, LysR family	-0.249317	0.48688055888990345	0.45847953070576075	0.33868004908878796	-0.0158329	-14.7468
GFF749	4-oxalomesaconate hydratase (EC 4.2.1.83)	-0.249659	0.45467852161001926	0.544339	0.26413	-0.01553	-15.0759
GFF5084	FIG00933367: hypothetical protein	-0.249712	0.3892725918751074	0.29214655930977473	0.5343992241289249	-0.0261645	-8.54392
GFF6601	Type IV secretory pathway, VirD2 components (relaxase)	-0.249849	0.19652970853589294	0.22604043244424926	0.6458138705124709	-0.00250799	-98.6213
GFF5449	Probable lipoprotein YiaD	-0.250276	0.40927754327935667	0.2412755455945395	0.617487	0.00671348	-38.2797
GFF3324	hypothetical protein	-0.250935	0.3626980021384383	0.259433	0.5859746107548804	-0.00821687	-29.539
GFF6302	Transcriptional regulator, IclR family	-0.251146	0.17396882585917414	0.16854311187653676	0.7732889917940838	-0.00253949	-97.8963
GFF6858		-0.251533	0.4959091764277344	0.41192497370905956	0.3851818773437696	-0.035243	-6.13711
GFF2264	Transcriptional regulator, LysR family	-0.251723	0.35663879293173956	0.24196290076922375	0.6162512175994875	-0.0229759	-9.95596
GFF3703	LemA family protein	-0.252144	0.38622074381439164	0.4394383179280145	0.35710207636604296	-0.00788035	-30.9966
GFF2657	putative oxidoreductase, nitronate monooxygenase family	-0.25311	0.33518304432243823	0.25335233313530003	0.5962750919135875	-0.00862414	-28.349
GFF2160	Aspartate carbamoyltransferase (EC 2.1.3.2)	-0.253688	0.2336673003002961	0.24997255557258902	0.6021076697985612	-0.022194	-10.4305
GFF2023	Hydroxymethylglutaryl-CoA lyase (EC 4.1.3.4)	-0.253702	0.21006019916357108	0.3112451652454348	0.5068973859959244	-0.0188627	-12.4499
GFF4275	2-polyprenyl-6-methoxyphenol hydroxylase and related FAD-dependent oxidoreductases	-0.253797	0.25743982082297856	0.23084629803549625	0.6366770856164025	-0.0135563	-17.7216
GFF2366	Tricarboxylate transport protein TctC	-0.253927	0.4638396712159355	0.31575673748406896	0.5006473738813081	0.013998887847466742	-19.1391
GFF4179	hypothetical protein	-0.254009	0.2518034064599076	0.25178900124917425	0.5989632448441957	-0.0454407	-4.58991
GFF7364		-0.254044	0.9170009662312785	0.47639341776168526	0.3220342477130367	-0.00124557	-202.959
GFF4157	hypothetical protein	-0.254074	0.5238961045368709	0.6076282367366195	0.216362	-0.0195681	-11.9841
GFF4413	CopG domain-containing protein	-0.254416	0.32853475203870613	0.22558510392121126	0.6466895815433436	0.0209888	-13.1215
GFF5164	5-formyltetrahydrofolate cyclo-ligase (EC 6.3.3.2)	-0.254427	0.3692885924268781	0.28604512619357675	0.5435654476020988	0.00555235	-46.8232
GFF2219	FIG00454641: hypothetical protein	-0.254571	0.3847497547315306	0.22634	0.6452393236973322	0.00331136	-77.8783
GFF2741	FIG002207: Probable transmembrane protein	-0.254586	0.4262781173143455	0.39173411745322373	0.40700860262517324	-0.0247004	-9.30695
GFF2851	Phosphoglycerate mutase family protein	-0.255115	0.10607692038824876	0.13031859182931899	0.8849936214869969	0.00095258	-268.814
GFF3363	BUG/TctC family periplasmic protein	-0.255462	0.16701256732265174	0.30130589470076075	0.5209923717751307	0.024613726786672726	-11.3788
GFF2185	Acetyltransferase, GNAT family	-0.256006	0.32024532668356165	0.4338255607926555	0.3626848631467062	-0.0255863	-9.00561
GFF4653	Cytochrome c peroxidase (EC 1.11.1.5)	-0.256029	0.3167659989912139	0.227972	0.6421176342192162	-0.020005	-11.7982
GFF170	Two-component system sensor histidine kinase/response regulator hybrid	-0.256108	0.26082992578384356	0.21555512705910274	0.6664416428309903	0.00474842	-54.9355
GFF7241		-0.256656	0.4383900211759309	0.4992967490827672	0.3016412616236637	-0.0205198	-11.5077
GFF1030	Ferredoxin reductase	-0.256765	0.12629391092620093	0.193791	0.7126657314758928	-0.0812225	-2.16126
GFF3455	Two component response regulator associated with urea and amide use	-0.256812	0.9064483328047743	0.549537	0.2600028487221786	-0.00748609	-33.3053
GFF2291	Nodulation protein N-related dehydratase	-0.257127	0.21931988695776533	0.41748839920382474	0.37935558780136575	-0.0133171	-18.308
GFF651	Phytochrome, two-component sensor histidine kinase (EC 2.7.3.-)	-0.257472	0.16442514906424974	0.21903312679358275	0.6594901970518207	-0.000228813	-1124.25
GFF5960	Acetyltransferases, including N-acetylases of ribosomal proteins	-0.25772	0.5385012800278195	0.4732938203835453	0.32486916591199116	0.016820543837502845	-16.3217
GFF1122	Molybdenum cofactor guanylyltransferase (EC 2.7.7.77)	-0.257845	0.19015273067042673	0.2412926368049205	0.6174559306555866	-0.029656	-7.69453
GFF1988	Serine/threonine protein kinase	-0.258119	0.31406399194485524	0.3022457837900625	0.5196397486623328	-0.00188778	-135.731
GFF1788	hypothetical protein	-0.258782	0.6265097316926531	1.23608	-0.0920462	-0.00173865	-147.841
GFF3587		-0.259164	0.33967481160957635	0.23502976424640376	0.6288771350498306	-0.00856392	-29.2623
GFF5755	Flagellar biosynthesis protein FliS	-0.259192	0.18027752249615292	0.4546113333365493	0.34235974163310634	0.031158401048711766	-9.31851
GFF7138	ATP-dependent 23S rRNA helicase DbpA	-0.259319	0.6947300936260105	0.30904793080403176	0.5099741598327102	0.000988807	-263.254
GFF6461	Thioesterase superfamily	-0.25959	0.16853291909065465	0.23867985850462498	0.6221842282884675	0.00087754	-296.815
GFF3695	hypothetical protein	-0.25992	0.2626787289361961	0.572813	0.2419869905358674	-0.0556445	-3.67108
GFF2009	Dienelactone hydrolase and related enzymes	-0.259968	0.1532295488306974	0.25893466893630274	0.5868097976928975	-0.0173622	-13.9732
GFF1524	FIG006045: Sigma factor, ECF subfamily	-0.260349	0.8129921184991394	0.6302748703470833	0.20047000825937644	-0.0117859	-21.0899
GFF3831	Acetyltransferase, GNAT family	-0.260433	0.5743667213804304	0.2527602325750977	0.5972912536956303	-0.0114401	-21.765
GFF96	RNA polymerase ECF-type sigma factor	-0.260532	0.888096	0.4371428284008138	0.3593766420874411	0.00411615	-64.2951
GFF2140	Ribose ABC transporter, substrate-binding protein RbsB (TC 3.A.1.2.1)	-0.260696	0.1528545521839615	0.4006133113297157	0.3972746243360099	-0.00492343	-51.9501
GFF1010	hypothetical protein	-0.261141	0.27153988975844734	0.13530506513811924	0.8686859453065842	-0.00134437	-193.248
GFF3422	Lipoprotein-related protein	-0.261161	0.1912556431814723	0.7555954077292439	0.12171069024717254	0.013589094776111976	-20.2184
GFF881	Transcriptional regulator ligR, LysR family	-0.261702	0.44970873926305865	0.8300035858346292	0.08092	-0.0679163	-2.85331
GFF935		-0.262981	0.20001314171965917	0.23455956782802076	0.6297468472183604	-0.0127153	-19.6822
GFF2271	FIG00454722: hypothetical protein	-0.263063	0.40072829677711963	0.3516266520299872	0.4539182143978142	-0.0053309	-48.3469
GFF1531	hypothetical protein	-0.263122	0.29048821839042555	0.283969	0.5467295614292628	-0.014733	-16.8594
GFF4811	FIG074102: hypothetical protein	-0.263184	0.4317636031976854	0.26027	0.5845757466270557	-0.0380812	-5.91112
GFF4211	Glutathione S-transferase, unnamed subgroup (EC 2.5.1.18)	-0.263423	0.8206021734090546	0.5780594640189343	0.23802748412797042	0.00406019	-65.8796
GFF6085	Transcriptional regulator, AcrR family	-0.263662	0.12455806233253097	0.21710384639602123	0.6633324821477475	-0.0205033	-11.8595
GFF2934	FIG002076: hypothetical protein	-0.264056	0.0983217	0.0981544	1.0080902612933107	-0.00763286	-33.5946
GFF3370	hypothetical protein	-0.264103	0.1949987475002966	0.32208202435876876	0.4920335128072595	-0.000513093	-513.728
GFF5756		-0.264197	1.0180921419842628	0.7647345049647054	0.11648931392027025	-0.111179	-1.37633
GFF2127	Type II/IV secretion system secretin RcpA/CpaC, associated with Flp pilus assembly	-0.264326	0.5875414287634384	0.33299485881824975	0.4775624716110998	0.011705039906771977	-23.5822
GFF1608	Aminotransferase, class III	-0.264382	0.2876406129545245	0.3154976463849715	0.5010038762481577	0.0145226	-19.2048
GFF3603	3-hydroxybutyryl-CoA dehydrogenase (EC 1.1.1.157)	-0.264464	0.22342753963010803	0.331454	0.47957652220732117	-0.0165343	-14.9949
GFF5140		-0.264735	0.5531325209574048	0.6506407822868512	0.1866587185410289	0.00957956	-28.6354
GFF2968	MaoC-like dehydratase	-0.264752	0.6853585784607722	0.4410919547846455	0.3554708633834562	-0.00369298	-70.6905
GFF1919	Rhodanese-related sulfurtransferase, 4 domains	-0.264907	0.22534441235571073	0.24682449524218197	0.6076117424482694	-0.00739007	-34.8464
GFF3199	Ser/Thr protein phosphatase family protein	-0.265355	0.2230205927277503	0.30218660627086474	0.5197247886785366	0.00670088	-40.6001
GFF3081		-0.265717	0.6715120908195249	0.47556136028362955	0.32279343937150956	-0.0192051	-12.8358
GFF6864	hypothetical protein	-0.265773	0.44793234197378184	0.48495068825681703	0.3143024199683423	0.00603963	-45.0049
GFF173	Hexuronate utilization operon transcriptional repressor ExuR	-0.266043	0.18862536282045553	0.192862	0.7147537650304719	0.0197471	-14.4725
GFF478	Rrf2-linked NADH-flavin reductase	-0.266078	0.5113657731680284	0.7061036022897316	0.1511315728834079	-0.0273024	-8.74558
GFF1913	Short-chain dehydrogenase	-0.266186	0.4559479263654749	0.45970611418344476	0.3375197200076348	0.00789501	-34.7157
GFF5328	FIG00537720: hypothetical protein	-0.266279	0.8324289467047279	0.564642	0.2482266819915894	-0.0717098	-2.71329
GFF2327	Hydrolase, alpha/beta fold family	-0.26696	0.12955222238654684	0.7996869629210168	0.09708	0.014287876346059658	-19.6844
GFF1228	Fructose-bisphosphate aldolase class I (EC 4.1.2.13)	-0.267037	0.4128067859605325	0.5826979794117062	0.23455648788525352	-0.258416	-0.0333621
GFF3171	Uncharacterized protein conserved in bacteria	-0.267061	0.3377794172307831	0.288525	0.5398166736415473	0.00583626	-46.7589
GFF3338	Threonine efflux protein	-0.267392	0.19431929634623207	0.17585053953538102	0.7548562948654958	0.00601495	-45.4546
GFF4429	Inner membrane protein YpjD	-0.267438	0.31830148095742644	0.15433394987649976	0.8115385287507793	0.00294246	-91.8891
GFF4023		-0.26774	1.5172647747455248	0.950428	0.022080646102076978	-0.0227687	-10.7591
GFF6470	TRAP-type C4-dicarboxylate transport system, large permease component	-0.268148	0.21338958414304882	0.22055048793913276	0.656492	-0.0239553	-10.1937
GFF2631	Transcriptional regulator, ArsR family	-0.268211	2.0515779706888653	0.9099677605689239	0.040974	-0.0285752	-8.38615
GFF2272	PhnB protein; putative DNA binding 3-demethylubiquinone-9 3-methyltransferase domain protein	-0.268347	0.25116635900200435	0.447917	0.34880250044039923	-0.020799	-11.9019
GFF4778	Broad-specificity amino acid ABC transporter, permease protein 1	-0.269125	0.7218137505290954	0.3197969423066605	0.4951256930153411	-0.0203056	-12.2538
GFF4741	Small heat shock protein	-0.269193	0.495589	0.5818739652983883	0.23517107394628983	-0.0757293	-2.55468
GFF4085	Transcriptional regulator, LysR family	-0.269429	0.5047146645673705	0.7684742019373423	0.11437070740212173	-0.0648809	-3.15267
GFF2012	Putative transmembrane protein	-0.270315	0.5348985431351782	0.40188333778823376	0.39589999942287957	-0.0369289	-6.31987
GFF4300	Hydroxymethylglutaryl-CoA synthase (EC 2.3.3.10) / conserved protein associated with acetyl-CoA C-acyltransferase	-0.270459	0.20140096586491837	0.4540488453232495	0.3428974244264172	0.00703892	-39.4233
GFF4317	High-affinity branched-chain amino acid transport system permease protein LivH (TC 3.A.1.4.1)	-0.270674	0.45414288191968294	1.2063869712262913	-0.0814866	-0.0512897	-4.27735
GFF2211	Flp pilus assembly protein RcpC/CpaB	-0.270684	0.47097167938739753	0.8320313850814307	0.0798603	-0.120829	-1.24022
GFF7391	hypothetical protein	-0.27092	0.572538	0.48155327450945223	0.3173556596388984	-0.00700016	-37.7019
GFF3701	FIG004694: Hypothetical protein	-0.27122	0.4743144308417422	0.4181600380665457	0.37865747337498445	0.022772086771612285	-12.9102
GFF324	Uracil phosphoribosyltransferase (EC 2.4.2.9)	-0.272005	0.1524460257392849	0.1841043119952215	0.7349360395579076	0.00241678	-113.548
GFF7221	Protein lysine acetyltransferase Pat (EC 2.3.1.-)	-0.272179	0.495531	0.7685214571912827	0.11434400245222567	0.011666356762660493	-24.3302
GFF3418	ABC transporter, ATP-binding protein (cluster 1, maltose/g3p/polyamine/iron); ABC transporter, ATP-binding protein (cluster 10, nitrate/sulfonate/bicarbonate)	-0.272335	0.6112754015980798	0.5952832909324842	0.22527630753335132	0.010693006934532918	-26.4685
GFF3617	Dienelactone hydrolase family protein	-0.272483	0.19745257178897174	0.201311	0.6961331381757445	-0.00663381	-40.0749
GFF461	Enoyl-CoA hydratase (EC 4.2.1.17)	-0.272726	0.48318833570772285	0.6421804442165705	0.19234292377441517	-0.0103297	-25.4022
GFF6989	Flagellar basal-body rod modification protein FlgD	-0.273034	1.7629522704172924	1.5233092127748158	-0.182788	-0.127913	-1.13454
GFF6494	protein of unknown function DUF1232	-0.273037	0.4391588576394584	0.2983725820624723	0.5252410873858785	0.00331185	-83.4425
GFF1876	Dihydrodipicolinate synthase family	-0.273324	0.2442897534341341	0.210098	0.6775780356491077	-0.000414004	-659.198
GFF928	tRNA-dihydrouridine(20/20a) synthase (EC 1.3.1.91)	-0.273605	0.20952164030512338	0.156424	0.8056952721047594	-0.00671856	-39.7238
GFF4430	hypothetical protein	-0.273626	0.4609215877141431	0.3500048624317005	0.45592592218518857	-0.0359227	-6.61708
GFF3226		-0.273815	0.2887142926687787	0.6553880158839187	0.1835015041850575	-0.0548659	-3.99062
GFF5444	FIG005080: Possible exported protein	-0.274111	0.3994476816312241	0.17231918995833373	0.7636663555819144	0.012062130611528023	-23.7249
GFF1664	redox proteins related to the succinate dehydrogenases and fumarate reductases	-0.27423	0.7985678431038132	0.40803338904606845	0.38930429748571344	0.011371619844865347	-25.1153
GFF2167	ABC transporter, substrate-binding protein (cluster 4, leucine/isoleucine/valine/benzoate)	-0.274309	0.245323	0.241816	0.6165157559777159	0.00253848	-109.06
GFF2720	ABC transporter, permease protein (cluster 3, basic aa/glutamine/opines)	-0.274313	0.3621732378393614	0.24698577605514527	0.6073280570991845	0.0108086	-26.3792
GFF2727	Outer membrane protein romA	-0.274528	0.41172877385089096	0.2816273574321665	0.550325	-0.00312359	-86.8888
GFF5373	Xylose isomerase-like TIM-barrel protein KPN_00539	-0.274766	0.27756319079284936	0.25315468596782775	0.5966140292839157	-0.00233725	-116.559
GFF2784	Peptidase, M20/M25/M40 family	-0.274796	0.4621598410943043	0.5164365880488653	0.28698299679904776	0.015567191853979718	-18.6523
GFF2935	FIG004684: SpoVR-like protein	-0.274912	0.13528538960587685	0.10377172455302637	0.9839209657884811	0.0057908	-48.474
GFF6779	ATP-dependent RNA helicase RhlE (EC 3.6.4.13)	-0.276064	0.5891429858560031	0.322872	0.490969	-0.0223194	-11.3687
GFF4060	hypothetical protein	-0.276144	0.2807080882700254	0.5714687221216297	0.2430075346155282	0.0245157	-12.264
GFF363	Transcriptional regulator, Crp/Fnr family	-0.276193	0.32676025579493473	0.16513	0.7821727051602814	0.00879354	-32.4086
GFF3512		-0.276223	0.3823973271505179	0.5693499636852858	0.2446207027145647	-0.0260831	-9.5901
GFF4727	Two-component transcriptional response regulator, LuxR family	-0.276422	0.22394776926991652	0.36676607384930626	0.4356108437257571	-0.0249349	-10.0858
GFF2253		-0.276577	0.34222200790152235	0.7048304767099416	0.1519153253951116	0.000997668	-278.224
GFF2018	Transcriptional regulator, IclR family	-0.277541	0.0644567	0.1561832662287345	0.8063654991003882	-0.00636384	-42.6122
GFF4	VapC toxin protein	-0.27758	0.3085592636977143	0.31922396722209523	0.4959045094217248	0.013729923206064327	-21.2172
GFF1874	4-hydroxy-tetrahydrodipicolinate synthase (EC 4.3.3.7)	-0.277838	0.7052463725627286	0.6094462106233838	0.21506461893863987	-0.00524214	-52.0009
GFF1264	Transcriptional regulator, Xre family	-0.277865	0.25077622059870375	0.7772780556013795	0.10942359328223975	-0.0328135	-7.468
GFF2833	PKHD-type hydroxylase YbiX	-0.278505	0.12574767456313676	0.17990774869212026	0.74495	-0.010515	-25.4864
GFF2190	Protocatechuate 3,4-dioxygenase beta chain (EC 1.13.11.3)	-0.27851	0.13603381730313813	0.1695976833187685	0.7705800844421993	-0.00098324	-282.257
GFF2823	Hemin transport protein HmuS	-0.279012	0.7239418261628343	0.8532101789420412	0.068944	0.013260742623307994	-22.0405
GFF1609	2-haloalkanoic acid dehalogenase (EC 3.8.1.2)	-0.279222	0.23703742286029883	0.26727099970663154	0.5730481618968568	-0.0135854	-19.5532
GFF2138	Ribose ABC transporter, permease protein RbsC (TC 3.A.1.2.1)	-0.27969	0.7648765564114098	0.6120246306251765	0.2132310995385066	-0.00902568	-29.9883
GFF5010	Geranyl-CoA carboxylase carboxyl transferase subunit (EC 6.4.1.5)	-0.279919	0.25763391390030055	0.1826919578056725	0.738281	0.022320235550225526	-13.5411
GFF3245	hypothetical protein	-0.28005	0.40987707894741127	0.456911	0.3401681631200514	-0.0127137	-21.0274
GFF3614	UPF0056 inner membrane protein YchE	-0.280431	0.550474	0.3608620749028835	0.4426587580786802	-0.0286201	-8.79842
GFF4207	hypothetical protein	-0.280477	0.45562742004612033	0.615136	0.2110285775487802	-0.018839	-13.8881
GFF2888	ABC transporter, ATP-binding protein 2 (cluster 4, leucine/isoleucine/valine/benzoate)	-0.28091	0.3289129848118366	0.5230876445539757	0.2814255379832717	0.0327172	-9.58602
GFF1663	Isocitrate lyase (EC 4.1.3.1)	-0.280938	1.6601397227575896	0.512679	0.2901543834763024	0.037181837984853805	-8.5558
GFF6245		-0.281128	0.567958	0.8284309023336113	0.0817437	-0.0327306	-7.58917
GFF4633		-0.281326	0.32248764241794503	0.352122	0.453306	-0.010412	-26.0193
GFF4588	Inosine-uridine preferring nucleoside hydrolase (EC 3.2.2.1)	-0.281733	0.1612073282009974	0.23145585773115374	0.635532	-0.00433434	-64.0001
GFF5792	Mg2+ and Co2+ transporters	-0.282703	1.1232664894300113	0.6371617910147894	0.19575027563452008	0.00652656	-44.3157
GFF2207	Flp pilus assembly protein TadB	-0.282854	0.9134553385109246	0.505529	0.2962539497815673	-0.0715046	-2.95575
GFF2821	Hemin ABC transporter, permease protein	-0.282856	0.27026431849795685	0.5306752517841208	0.275171	0.00568374	-50.7658
GFF2580	L-aspartate oxidase (EC 1.4.3.16)	-0.282878	0.060327	0.1256523341003995	0.9008294396021764	0.0018116	-157.148
GFF7093	5-carboxymethyl-2-oxo-hex-3- ene-1,7-dioate decarboxylase (EC 4.1.1.68) / 2-hydroxyhepta-2,4-diene-1,7-dioate isomerase (EC 5.3.3.-)	-0.28324	0.6244376775995752	0.8526043642745743	0.0692524	-0.0718753	-2.94071
GFF4710	MutT/Nudix family protein	-0.283497	0.5389602848521877	1.1225438742008333	-0.0502033	-0.118318	-1.39606
GFF107	General secretion pathway protein K	-0.283894	1.0429294417164219	0.9582953215774286	0.0185006	-0.031279	-8.07618
GFF746	BUG/TctC family periplasmic protein	-0.284615	0.1605126414220912	0.3053134915979055	0.5152540040961608	-0.0249448	-10.4098
GFF2028	Uncharacterized MFS-type transporter	-0.284837	0.0715937	0.12986	0.886524	-0.002292	-123.275
GFF2405	Peptide-methionine (R)-S-oxide reductase MsrB (EC 1.8.4.12)	-0.285053	0.32519620525414616	0.847434	0.0718944	-0.0213424	-12.3562
GFF5788	FIG004556: membrane metalloprotease	-0.285072	0.22221529561025122	0.353681	0.45138769101696163	0.033279200291968736	-9.56606
GFF3270	3-deoxy-D-manno-octulosonate 8-phosphate phosphatase (EC 3.1.3.45)	-0.285128	0.32198534476691987	0.2398356191565925	0.6200863172571955	0.018762758427319576	-16.1965
GFF937	Biotin synthase (EC 2.8.1.6)	-0.285531	0.25403068813946805	0.236533	0.6261076408965088	0.00301568	-95.682
GFF4139	probable epoxide hydrolase	-0.285699	0.33399915908255706	0.609318	0.21515601511424007	-0.00665111	-41.9552
GFF5929	Mll2356 protein	-0.285963	0.6973995807371985	0.5546922610965372	0.2559478932279165	0.011455900640285658	-25.9621
GFF3451		-0.287272	0.2994360849948172	1.48378	-0.17137	-0.481847	0.4038111923529455
GFF7102	5-carboxymethyl-2-hydroxymuconate semialdehyde dehydrogenase (EC 1.2.1.60)	-0.28788	0.23102328649096235	0.274635	0.5612447715800929	-0.0030025	-94.8803
GFF5879	LemA	-0.288346	0.20271526418780716	0.33887711082565597	0.4699577642337979	-0.0140307	-19.551
GFF4875	hypothetical protein	-0.288428	0.11746368056975269	0.21974850182256625	0.658074	-0.0112691	-24.5946
GFF1698	BUG/TctC family periplasmic protein	-0.288948	0.20940497551314333	0.27741335085402197	0.556873	0.01448	-20.9549
GFF2403	CHAP domain containing protein	-0.289287	0.18108973454580388	0.32906580196208624	0.4827172492488545	-0.00719004	-39.2345
GFF1451	FIG00456379: hypothetical protein	-0.290087	0.3528429042359235	0.6807881805683023	0.16698799281554302	-0.00326884	-87.7433
GFF7049	hypothetical protein	-0.290392	0.5288789140705389	0.3190486310325418	0.49614311449963244	-0.0357926	-7.11318
GFF777		-0.290551	0.0982582	0.24915017452401877	0.6035388042794313	-0.0168608	-16.2323
GFF1004	Putative inner membrane protein YjeT (clustered with HflC)	-0.290587	0.29827066674251573	0.229542	0.639137	0.00318667	-92.1883
GFF5916	T6SS component TssA (ImpA)	-0.29084	0.30796994851107273	0.3937499595456045	0.4047794778223346	0.025875940910169377	-12.2398
GFF6853	Putative transmembrane sensor	-0.291249	0.17767571306140592	0.9906252339889907	0.00409061	-0.0509614	-4.71509
GFF3415	Cyclase	-0.291523	0.2257691083017283	0.23482649841305173	0.6292528977768898	-0.000227809	-1278.68
GFF1404	hypothetical protein	-0.291838	0.5190892105652471	0.6862959158322905	0.16348858560120846	-0.0422947	-5.90012
GFF2182	Inner membrane component of TAM transport system	-0.291851	0.19731116434362916	0.18187720063391877	0.7402217388665224	-0.0106302	-26.455
GFF1974	hypothetical protein	-0.292864	0.20941809975697973	0.4445114029666372	0.35211709367696703	-0.0221177	-12.2412
GFF869	Transcriptional regulator RutR of pyrimidine catabolism (TetR family)	-0.293259	0.29179041941098666	0.30410374306280175	0.5169782343066542	-0.0038174	-75.8215
GFF5542		-0.293465	0.5633802445005031	0.28776268255847104	0.540966	-0.00350421	-82.7463
GFF7295	HPr kinase/phosphorylase	-0.293998	0.22934248828149548	0.724993	0.13966618169512213	-0.104685	-1.80839
GFF625	Efflux transport system, outer membrane factor (OMF) lipoprotein	-0.294056	0.27496234590480506	0.310171	0.5083993479971747	-0.0094689	-30.0549
GFF2892	ABC transporter, substrate-binding protein (cluster 4, leucine/isoleucine/valine/benzoate)	-0.294138	0.063761	0.21417968455634476	0.6692217253972504	0.0019078	-155.176
GFF5926	FIG00957260: hypothetical protein	-0.294409	0.33546336769830126	0.4287759483615227	0.3677695838256158	-0.00170097	-172.084
GFF289	Dinucleotide-utilizing enzymes involved in molybdopterin and thiamine biosynthesis family 1	-0.294761	0.43067477967703516	0.2903798745681345	0.5370334866871072	-0.0341632	-7.628
GFF3156	FIG00441737: hypothetical protein	-0.295007	0.6324064943108244	0.322324	0.49170789436539886	-0.010926	-26.0005
GFF1835	Indolepyruvate oxidoreductase subunit IorB II (EC 1.2.7.8)	-0.295437	0.6155438417809812	0.5408927166935492	0.26688886644312254	0.031384646041956156	-10.4134
GFF6977	Cytochrome b561	-0.295646	0.5355117159097533	0.6160843439814008	0.21035982741642345	-0.0156246	-17.9218
GFF5050	Transcriptional regulator, IclR family	-0.296202	0.12645535646152617	0.18764858589863398	0.7266547040392503	-0.00905537	-31.7101
GFF2502	O-antigen acetylase	-0.296287	0.16988757786640624	0.14061227043993474	0.8519767792320397	-0.0076541	-37.7095
GFF724	Fe2+-dicitrate sensor, membrane component	-0.296559	0.41742843034217636	0.45637504605385193	0.34067811021656236	-0.0388946	-6.62469
GFF4083	Lead, cadmium, zinc and mercury transporting ATPase (EC 3.6.3.3) (EC 3.6.3.5); Copper-translocating P-type ATPase (EC 3.6.3.4)	-0.296649	0.7152966012127191	0.5388821535167625	0.26850619895645395	-0.0343613	-7.63321
GFF1805	Transcriptional regulator, GntR family	-0.297509	0.3825327126498502	0.484284	0.3148995776713928	-0.0324779	-8.16037
GFF1678	Transcriptional regulator, GntR family	-0.297886	1.1344396853555592	0.6675936797351317	0.1754877835403486	-0.000848969	-349.88
GFF152	ABC transporter, permease protein 1 (cluster 5, nickel/peptides/opines)	-0.298049	0.3726150726871571	0.2645216865657535	0.5775387169378691	-0.00476456	-61.5555
GFF5942	hypothetical protein	-0.298135	0.47830915306356286	0.46559038408411973	0.33199599782193556	0.016387082524466034	-19.1933
GFF5042	Transcriptional regulator, LysR family	-0.298282	0.6287298125699896	0.5476731139031107	0.2614785787172296	0.0075384	-40.5684
GFF4702	ABC transporter, ATP-binding protein (cluster 1, maltose/g3p/polyamine/iron); ABC transporter, ATP-binding protein (cluster 10, nitrate/sulfonate/bicarbonate)	-0.298371	0.35886539713276133	0.37813650478216776	0.4223513944169392	-0.0116389	-24.6357
GFF5944	Adenylosuccinate lyase (EC 4.3.2.2)	-0.299112	0.4913450921888328	0.45828232436733524	0.33886689287034727	0.00749758	-40.8945
GFF1985	Zinc metalloprotease	-0.299505	0.3392886364976274	0.4142878381136035	0.3826978157185491	-0.0305185	-8.81386
GFF5889	Uracil-DNA glycosylase, family 1 (EC 3.2.2.27)	-0.29953	0.14941470099163978	0.20393212384180326	0.690514	-0.0171895	-16.4252
GFF1801	Transcriptional regulator, LysR family	-0.299937	0.29642058161782125	0.24486024346968321	0.6110817230147453	-0.000850841	-351.518
GFF82	Alkylhydroperoxidase AhpD domain protein	-0.300239	0.2977574707273025	0.29455678225742976	0.5308309730533797	-0.0202906	-13.797
GFF1857	FIG00553873: hypothetical protein	-0.300649	0.2535785100809737	0.36272171504351775	0.44042644375434903	-0.0082641	-35.3801
GFF2746	FKBP-type peptidyl-prolyl cis-trans isomerase SlyD (EC 5.2.1.8)	-0.300952	0.42869838357723633	0.3666650515088965	0.4357304826223063	-0.0147051	-19.4658
GFF4670	Transcriptional regulator, AcrR family	-0.301209	0.7669754252066293	0.4500201372114805	0.3467680522598665	-0.0723451	-3.1635
GFF1588	Serine phosphatase RsbU, regulator of sigma subunit	-0.301288	0.521445	0.3516551013173278	0.45388307807171435	-0.000310032	-970.797
GFF7353	1,2-phenylacetyl-CoA epoxidase, subunit C (EC 1.14.13.149)	-0.301483	0.5090020490709768	0.4588308413311035	0.3383473977242537	-0.0151505	-18.8993
GFF2226		-0.301589	0.326681	0.47581148947750074	0.3225650752108308	-0.000905599	-332.027
GFF2104	3-hydroxyacyl-CoA dehydrogenase [isoleucine degradation] (EC 1.1.1.35)	-0.301677	0.45229991792090546	1.0189024238333322	-0.0081326	-0.0261242	-10.5478
GFF849	putative carboxylesterase	-0.301737	0.6187737766704918	0.35589150038121875	0.4486823839591044	-0.0107755	-27.0021
GFF3112	Methionine ABC transporter substrate-binding protein	-0.301763	0.22535406052115095	0.21987390420294672	0.6578263119451675	-0.0167486	-17.0173
GFF4774	Broad-specificity amino acid ABC transporter, ATP-binding protein 2	-0.302224	0.48365201349843634	0.3091864065126722	0.5097796082411343	-0.0289762	-9.43008
GFF2282	Trans-feruloyl-CoA synthase (EC 6.2.1.34)	-0.302684	0.2819020739619969	0.2544234425066205	0.594443	-0.00312897	-95.7359
GFF5936	T6SS AAA+ chaperone ClpV (TssH)	-0.303123	0.5166666105854032	0.49500108271865273	0.3053938511306291	-0.0542556	-4.58695
GFF2717	Epimerase KguE	-0.303311	0.5888318490516866	0.5988833475400415	0.22265776267470944	-0.0565941	-4.3594
GFF3711	oxidoreductase, 2OG-Fe(II) oxygenase family	-0.303408	0.657025	0.7425557674285572	0.12927092439862406	0.00684949	-45.2965
GFF3091	Septum-associated cell division protein DedD	-0.303899	0.18977227990412496	0.4072282467824818	0.390162	-0.00396228	-75.6981
GFF646		-0.304327	1.3730054270059375	0.9327107685383513	0.030253	-0.0248472	-11.2479
GFF2575	Quinolinate synthetase (EC 2.5.1.72)	-0.304374	0.1441309624594659	0.14235722349660052	0.8466204909678849	-0.0010785	-281.22
GFF5462	Cytosine deaminase (EC 3.5.4.1)	-0.304501	0.1950206813515414	0.18955353790834226	0.7222681053038534	0.00558071	-55.563
GFF4828		-0.305025	0.2650235230265388	0.6231875464177783	0.20538123405192255	-0.0118207	-24.8042
GFF1952	Metallophosphoesterase	-0.305035	0.4793340021268239	0.30058090555809325	0.5220386114874478	-0.00763065	-38.9749
GFF3488	Transcriptional regulator, GntR family	-0.305304	0.33553823595389237	0.2950846858203922	0.5300533287456434	0.00182646	-168.156
GFF1545	Pyruvate dehydrogenase (quinone) (EC 1.2.5.1)	-0.305659	0.18920446413816652	0.3084144301354507	0.5108653103176172	-0.0044145	-68.2397
GFF3274	cAMP-binding proteins - catabolite gene activator and regulatory subunit of cAMP-dependent protein kinases	-0.305702	0.41561798205599915	0.38359888627477073	0.41612266241228013	0.012478544678564992	-25.4982
GFF1237	Methionine sulfoxide reductase cytochrome b subunit	-0.305982	0.6657239592919709	0.349747	0.4562460528050194	-0.00627891	-47.7318
GFF2953	Transcriptional regulator, AraC family	-0.306395	0.0968056	0.2594581914227395	0.5859326135274009	-0.00726216	-41.1906
GFF860	Cocaine esterase (EC 3.1.1.-)	-0.306666	0.2383888420252791	0.3330538514573943	0.4774855397671517	0.012184621428807274	-26.1683
GFF212	Ribosome association toxin RatA	-0.307253	0.3856206755507955	0.19725656618345527	0.7049685312882306	0.00466054	-66.9265
GFF2356	RNase adapter protein RapZ	-0.307523	0.19979509375300314	0.1598788631436845	0.796209	-0.00505895	-59.7879
GFF108	General secretion pathway protein G	-0.307546	0.24134969213716312	0.546542	0.2623765728545585	-0.0268764	-10.443
GFF2280	ABC transporter, substrate-binding protein (cluster 4, leucine/isoleucine/valine/benzoate)	-0.308138	0.6363419466284733	0.421071	0.3756444998943504	-0.0214897	-13.3389
GFF4360		-0.308163	1.0635957568716135	1.576095251655602	-0.197582	-0.117511	-1.62241
GFF2241	Transcriptional regulator, AcrR family	-0.308922	0.4715310314342255	0.4498305889991505	0.34695101537027867	-0.0162701	-17.9871
GFF1412	Phytochrome, two-component sensor histidine kinase (EC 2.7.3.-)	-0.309357	0.27633362519105964	0.6177846200853008	0.20916290777822016	0.039781249623353644	-8.77646
GFF4878	putative lipoprotein	-0.309736	0.5099104835136539	0.5882654931565374	0.23042662598146058	-0.0785068	-2.94534
GFF2085	Acyl-CoA:1-acyl-sn-glycerol-3-phosphate acyltransferase (EC 2.3.1.51)	-0.309834	0.5460916311564358	0.481949	0.316999	-0.0261235	-10.8603
GFF1681	Methylisocitrate lyase (EC 4.1.3.30)	-0.309976	1.2705461546238355	0.798585	0.0976791	-0.0231831	-12.3708
GFF4571	Acyl-CoA dehydrogenase family protein	-0.31045	1.045837227382384	0.5697688946576842	0.2443012638491977	-0.00763042	-39.6858
GFF2813	LSU ribosomal protein L9p	-0.310809	0.12621091784205532	0.28370441889338677	0.547134	-0.000580321	-534.581
GFF1307	Homoserine dehydrogenase (EC 1.1.1.3)	-0.310973	0.1018285633352555	0.232674	0.6332513600552703	-0.0191965	-15.1995
GFF5403		-0.311116	0.6176590335442712	0.317498	0.49825967570139434	-0.0085542	-35.37
GFF2792	Chaperone protein ClpB (ATP-dependent unfoldase)	-0.311247	0.15139713046791844	0.15959121116429725	0.796991	-0.00434069	-70.7045
GFF5184		-0.311297	0.5745148721224026	0.465115	0.33244	-0.0142812	-20.7976
GFF489	ATP-dependent Clp protease proteolytic subunit ClpP (EC 3.4.21.92)	-0.312089	0.0676869	0.9627734006560473	0.016475916847233086	-0.0172098	-17.1344
GFF2337	hypothetical protein	-0.312834	0.2693247086192953	0.22347124084527797	0.6507783595380794	0.020923084924370138	-15.9516
GFF4137	Methionine ABC transporter substrate-binding protein	-0.313049	0.9586080084325327	0.7934570719830586	0.10047656469387778	0.0322337	-10.7118
GFF1730	Dihydrofolate reductase homolog	-0.313786	0.5822052974945345	0.5284804418910457	0.2769710805154325	-0.0273056	-10.4916
GFF3449	Intradiol ring-cleavage dioxygenase:Catechol dioxygenase, N-terminal	-0.313821	0.5529419495970004	0.4931748324751982	0.3069990942742597	0.00470434	-67.7088
GFF3075	Surface antigen	-0.314319	0.23766394544449387	0.17830797519444802	0.748829	0.00130936	-241.056
GFF6723	Cysteine desulfurase (EC 2.8.1.7)	-0.314617	0.14061882027626374	0.20128542532698251	0.6961876703633174	-0.0150021	-19.9716
GFF5137		-0.316088	0.6074595995679675	0.5313164346182992	0.27464675033597935	3.2312485323017504e-05	-9783.22
GFF4214	L-amino acid ABC transporter (Glu/Asp/His/...), permease protein 2 AapM	-0.316342	0.48562649909945765	0.5844100911057288	0.2332822936383272	0.0130263	-25.2848
GFF3158	Sulfite dehydrogenase (quinone), iron-sulfur subunit SoeB (EC 1.8.5.6)	-0.31641	1.8452959565474616	1.0787481735553934	-0.0329201	-0.0293401	-9.78422
GFF3047	Glutamate/aspartate ABC transporter, permease protein GltK (TC 3.A.1.3.4)	-0.316827	0.30037839008671124	0.4392954963527165	0.3572432490888558	-0.0377579	-7.39102
GFF2144	tRNA-dihydrouridine synthase DusB	-0.317126	0.47682305479128345	0.22238009819541424	0.6529040823357605	-0.0142021	-21.3295
GFF5094	BUG/TctC family periplasmic protein	-0.317232	0.27780985845462963	0.4700613976929645	0.3278454124094761	-0.00898828	-34.294
GFF1668	BUG/TctC family periplasmic protein	-0.317279	1.095552159296265	0.8434623180463272	0.0739343	-0.0942885	-2.36498
GFF1982		-0.317405	0.31821787947047514	0.32957548187845775	0.4820451042593706	-0.00416623	-75.1853
GFF2149	Hydroxymethylpyrimidine phosphate kinase ThiD (EC 2.7.4.7)	-0.31741	0.13754459270128125	0.17164391267458975	0.7653715941532543	-0.0101624	-30.2338
GFF1053		-0.317623	0.5010906420621185	0.4767577813095865	0.3217022099710238	-0.0262837	-11.0844
GFF2626	major facilitator superfamily MFS_1	-0.317742	0.42731394595082106	0.500025	0.30100835327244446	-0.00850994	-36.3378
GFF605	Aldolase related to tricarballylate utilization	-0.317817	0.14400259385739628	0.26932148016743424	0.5697290073528278	0.000495147	-642.863
GFF6634	DNA mismatch repair protein MutS	-0.318308	0.1867538394268425	0.133909	0.8731893996795178	-0.0167735	-17.9769
GFF4121		-0.318536	0.48367535084376034	0.5962751409854308	0.22455329623517303	-0.0950338	-2.35182
GFF2990	Probable hydrolase protein (EC 3.-.-.-)	-0.318621	0.6348192356605119	0.9193126115391088	0.0365368	-0.0297138	-9.72301
GFF5621	ABC transporter, permease protein 1 (cluster 4, leucine/isoleucine/valine/benzoate)	-0.318738	0.7286718239189526	0.7157915487857913	0.14521343354780758	0.00148817	-215.182
GFF3447	FIG00555764: hypothetical protein	-0.318809	0.4179229830074591	0.3209256214810793	0.49359560910063266	0.00675873	-48.1699
GFF4578	Electron transfer flavoprotein, alpha subunit	-0.318951	0.7027880108092208	0.5928816720181003	0.22703197496188987	0.00602313	-53.9543
GFF7183	hypothetical protein	-0.319468	0.4754354910660707	0.39845740061197443	0.39961810254409885	-0.0613474	-4.20752
GFF1051		-0.319652	2.2010940269395274	1.533329479415727	-0.185635	-0.0834268	-2.83153
GFF5892	Lysine exporter protein LysE/YggA	-0.320314	0.46719324462859946	0.4415347455454067	0.35503511495187795	-0.00365821	-86.5601
GFF77	ABC transporter, ATP-binding protein (cluster 1, maltose/g3p/polyamine/iron); ABC transporter, ATP-binding protein (cluster 10, nitrate/sulfonate/bicarbonate)	-0.320512	1.1110772713753256	0.8368382492148174	0.0773585	-0.00425629	-74.303
GFF71	Aminoglycoside 3''-nucleotidyltransferase (EC 2.7.7.-) => ANT(3'')-Ia (AadA family)	-0.321042	0.20999891509028173	0.5664032724317353	0.24687424614643094	-0.0254248	-11.6271
GFF6586	2-hydroxy-3-oxopropionate reductase (EC 1.1.1.60)	-0.321087	0.6537594239420493	0.5326352201570942	0.27357011950776056	-0.0509008	-5.30811
GFF3879	Uncharacterized protein, similar to the N-terminal domain of Lon protease	-0.322002	0.8880661594269754	0.5531128499841877	0.257186	-0.0322124	-8.99621
GFF3366	Septum site-determining protein MinD	-0.322745	0.37884115629158666	0.2858464252599835	0.5438672346184018	-0.0174142	-17.5334
GFF2455	Transcriptional regulator RutR of pyrimidine catabolism (TetR family)	-0.322789	0.1134997720826465	0.31709615745686676	0.498809	-0.00409226	-77.8778
GFF3692	ABC transporter, substrate-binding protein (cluster 2, ribose/xylose/arabinose/galactose)	-0.323801	0.14024288225047954	0.29751016034959754	0.5264981979743698	0.012901902501691886	-26.0972
GFF1914	Guanine deaminase (EC 3.5.4.3)	-0.324421	0.14846009262428042	0.20544525760369503	0.6873038793245602	0.00336446	-97.4258
GFF5777	5-keto-D-gluconate 5-reductase (EC 1.1.1.69)	-0.324454	0.3258139992556355	0.44812059843830676	0.34860509272501305	-0.0426705	-6.60371
GFF1631	L-lysine 6-monooxygenase (Lysine N(6)-hydroxylase) protein	-0.32464	0.6502967582841269	0.656569	0.1827198351774441	-0.0500059	-5.49203
GFF5752	Flagellin FliC	-0.325902	0.12303216384604299	0.1868387993548555	0.7285329321958389	0.0049392	-66.9828
GFF200	Ortho-halobenzoate 1,2-dioxygenase alpha-ISP protein OhbB	-0.326357	0.43932486323965025	0.30499525780237546	0.5157069131983664	-0.0133358	-23.4723
GFF521	Secretion protein HlyD precursor	-0.326428	0.0856579	0.32194594190187076	0.4922170447781996	-0.0268384	-11.1627
GFF4103	N-methylhydantoinase A (EC 3.5.2.14)	-0.326446	0.3593183349238821	0.40011290317067777	0.3978174429087663	-0.0347938	-8.38232
GFF4796	L-threo-3-hydroxyaspartate ammonia-lyase (EC 4.3.1.16)	-0.326585	0.31826002133505554	0.3314759162506258	0.4795480202589626	0.000182996	-1785.66
GFF4706	Na(+) dependent transporter,Sodium Bile acid symporter family	-0.326716	0.39404172777772384	0.5913803833993289	0.22813308549593642	0.017305199313838802	-19.8797
GFF2565	Two-component transcriptional response regulator receiver domain	-0.326909	0.26789704270426384	0.31952568958109423	0.495494	-0.00116485	-279.645
GFF5266	Transaldolase (EC 2.2.1.2)	-0.327526	0.10984851742839903	0.18961514520161524	0.7221269770464802	-0.00941931	-33.7718
GFF7411		-0.328076	0.23448975204366107	0.192343	0.7159246227013735	0.0046916	-70.9283
GFF2355	A/G-specific adenine glycosylase (EC 3.2.2.-)	-0.329116	0.427379	0.35213897655825277	0.4532859023159631	-0.0153017	-20.5085
GFF3405	Benzoyl-CoA oxygenase component B	-0.329187	0.22613305052954238	0.16427598860573575	0.7844259105643293	0.012521004033157401	-27.2908
GFF4415	Conjugative transfer protein TrbC	-0.329426	0.4396807729016088	0.9887368372480034	0.00491929	-0.00864256	-37.1166
GFF3658	hypothetical protein	-0.329878	0.3135392852707773	0.4434569201930585	0.35314856350118196	0.014270960385423938	-24.1153
GFF2293	tRNA (cytidine(34)-2'-O)-methyltransferase (EC 2.1.1.207)	-0.330218	1.1152386299341122	0.6053859876372888	0.21796763551395404	-0.0294213	-10.2238
GFF2791	hypothetical protein	-0.330232	0.801234	0.8450477768485802	0.0731187	-0.0316854	-9.4222
GFF1747	FIG00799528: hypothetical protein	-0.330679	0.2509234585159028	0.2744173310511008	0.5615884638757317	-0.0170925	-18.3465
GFF2027	2-hydroxychromene-2-carboxylate isomerase family protein	-0.33109	0.16883950703688375	0.1978715286948525	0.7036166909894451	0.010480387045339485	-32.5914
GFF4291	Putative oxidoreductase YncB	-0.331382	0.3771984668534643	0.5699995626574053	0.24412547754776906	0.000268006	-1237.47
GFF2806	Predicted ATPase related to phosphate starvation-inducible protein PhoH	-0.331914	0.0970167	0.116278	0.9345018633681881	0.00706643	-47.9706
GFF910	hypothetical protein	-0.332117	0.23936984553460025	0.37748209464677973	0.42310364371829984	0.012732218091897254	-27.0848
GFF5474		-0.33222	0.28767203947588066	0.5166782499147917	0.28677982012804115	-0.00255216	-129.172
GFF3100	Aspartyl protease	-0.332359	0.12511053584376264	0.214953	0.6676560224719541	-0.0191417	-16.363
GFF617		-0.332679	0.33705387551757743	0.7265997039581504	0.1387047834198605	-0.0906429	-2.67022
GFF3959	Uncharacterized integral membrane endopeptidase Bmul_2226	-0.333172	0.3111050139436175	0.274289	0.5617913229372319	0.00655463	-51.83
GFF441		-0.333498	0.44468818814276895	0.4697919827249895	0.32809439898456616	-0.045718	-6.29468
GFF6297	Putative transmembrane protein	-0.333981	0.11878018195489828	0.3050882095235615	0.5155745758312064	-0.0195778	-16.0592
GFF7247		-0.334293	1.1905882605221456	0.5698209163809032	0.2442616131834407	0.019835	-17.8537
GFF475	Acetyl-CoA synthetase (EC 6.2.1.1)	-0.334429	0.16700193745151848	0.0985547	1.0063227579537648	-0.00363745	-90.9406
GFF1898	Phosphoserine phosphatase (EC 3.1.3.3)	-0.335578	0.17086844146484803	0.43996762343838447	0.35657928142154566	-0.00957445	-34.0494
GFF3062	Oxidoreductase, short-chain dehydrogenase/reductase family	-0.335766	0.3771758982899367	0.3699418258203717	0.43186656434264004	-0.021472	-14.6373
GFF607	D-3-phosphoglycerate dehydrogenase (EC 1.1.1.95)	-0.335968	0.5317375998911318	0.5769745473875107	0.23884334485634245	0.0215123	-16.6175
GFF962	FIG00932012: hypothetical protein	-0.336145	0.47611381345025966	0.2870860552283135	0.541988	0.00354952	-95.7015
GFF3017	T6SS AAA+ chaperone ClpV (TssH)	-0.33679	0.43469611516494644	0.34568559522075576	0.4613187172076064	0.00250067	-135.68
GFF216	Transmembrane regulator protein PrtR	-0.3369	0.34144148751411757	0.2649789650485855	0.5767886005006083	0.019041390583606294	-18.693
GFF3159	Sulfite dehydrogenase (quinone), molybdopterin-containing subunit SoeA (EC 1.8.5.6)	-0.337725	0.2972899787421832	0.22808643990137853	0.6419005334478552	-0.00862881	-38.1392
GFF7006	Flagellar biosynthesis protein FliR	-0.337873	0.13203329607697611	0.32710688703903124	0.48531031196929897	-0.00400798	-83.3002
GFF1466	Quinone oxidoreductase (EC 1.6.5.5)	-0.338108	0.315175	0.319911	0.4949706472993364	0.00333028	-102.525
GFF1029	CHRD domain containing protein	-0.338311	0.23896390619911714	0.2164263251362705	0.6646899147019367	-0.0349647	-8.67577
GFF4659		-0.338415	0.29714121711490854	0.329431	0.48223518801148657	0.013846219392562937	-25.441
GFF3438	Amidohydrolase family protein	-0.339148	1.2503203132957927	1.0748821229746506	-0.0313608	-0.0674888	-4.02526
GFF3014		-0.339351	1.169255039928523	0.8006416155647451	0.0965618	0.046977	-8.22375
GFF2899		-0.339869	0.7318770566825198	0.686859	0.1631324344164797	-0.0130394	-25.0648
GFF1194	Flavodoxin reductases (ferredoxin-NADPH reductases) family 1; Vanillate O-demethylase oxidoreductase (EC 1.14.13.-)	-0.34044	0.0330335	0.181649	0.7407662685779066	-0.01946	-16.4943
GFF736	hypothetical protein	-0.340745	0.2862240312609556	0.25527717464500355	0.5929880154694921	0.00373805	-92.1557
GFF6011	putative decarboxylase	-0.340826	0.8991714548311782	0.5715607611339172	0.24293759410073268	0.00242048	-141.809
GFF3200	hypothetical protein	-0.340844	0.31717793769941866	0.1882887062516475	0.7251757286274371	0.015862475750937327	-22.4874
GFF3043	Response regulator BaeR	-0.341137	1.4062530203422823	1.0535198436873814	-0.0226427	-0.0864783	-2.94477
GFF6872	FIG00904907: hypothetical protein	-0.341226	0.2782365653972886	0.19157048222334352	0.717671	0.013277410624341325	-26.6997
GFF2395	D-threo-3-hydroxyaspartate ammonia-lyase (EC 4.3.1.-)	-0.341252	0.7947253875888906	0.5649610103793655	0.2479815230856533	0.0042561	-81.1794
GFF3030	Uncharacterized protein ImpA	-0.341311	0.3120777810838796	0.38143677993880754	0.4185774325424192	-0.000212052	-1608.56
GFF5114	Glycolate dehydrogenase (EC 1.1.99.14), iron-sulfur subunit GlcF	-0.341315	0.1917193158222995	0.21168479886893424	0.6743103276412967	0.0040978	-84.2924
GFF5179	Acetyltransferase, GNAT family	-0.341682	0.3579337854222615	0.6397084763812843	0.19401789467679534	1.3691612946613307e-05	-24956.6
GFF5688	Transcriptional regulator, LysR family	-0.343095	0.9166764441321688	0.6436763394359882	0.1913324545827682	-0.0304505	-10.2673
GFF2692	hypothetical protein	-0.343148	0.9534217875617443	0.6500810678393008	0.18703248163418007	-0.0888394	-2.86256
GFF3249	Guanyl-specific ribonuclease (EC 3.1.27.3)	-0.343184	0.3128557883497065	0.17116564129957476	0.7665834084179356	-0.00532281	-63.4743
GFF6253	Phosphonate ABC transporter substrate-binding protein PhnD (TC 3.A.1.9.1)	-0.344027	0.4559013340118207	0.4574572634277735	0.3396494723613244	-0.0301183	-10.4225
GFF3729	Transcriptional regulator, AraC family	-0.344328	0.2830188283644247	0.4973527678414062	0.303335	-0.016362	-20.0443
GFF891	Gfa-like protein	-0.344408	0.6266758993733613	0.5078587156948028	0.29425708993704774	-0.0139528	-23.6839
GFF3448	Oxidoreductase, short-chain dehydrogenase/reductase family	-0.344532	0.8037860621592053	0.7461414089359569	0.12717885711085125	0.0299712	-12.4954
GFF2568	Carboxyl-terminal protease (EC 3.4.21.102)	-0.344713	0.0452035	0.16873373189502253	0.7727980880601816	-0.0199423	-16.2855
GFF5342	YrbA protein	-0.344833	0.0791318	0.25581227878549523	0.5920786135680666	-0.0132625	-25.0007
GFF3297	hypothetical protein Ajs_0007	-0.345056	0.4950831167894214	0.46900081503826896	0.328826	0.015344354211654768	-23.4875
GFF2239		-0.345592	1.4999909375464864	1.6733692966571525	-0.223592	-0.112197	-2.08023
GFF124	Beta-ureidopropionase (EC 3.5.1.6)	-0.345795	0.5032661840515852	0.5705932177727522	0.24367339479141017	0.0302713	-12.4232
GFF6159	carbon monoxide dehydrogenase G protein	-0.34617	0.4415932635900225	0.3075221802543917	0.5121235549627229	-0.00195098	-176.433
GFF2198	Type I secretion membrane fusion protein, HlyD family @ Type I secretion system, membrane fusion protein LapC	-0.346392	0.0446295	0.37052614691200453	0.4311811397523111	-0.0247657	-12.9867
GFF1523		-0.346605	0.7853159218970763	0.7612093392829995	0.11849589199012754	-0.0273291	-11.6826
GFF5446	Two-component system sensor histidine kinase/response regulator hybrid	-0.3474	0.018673860934983025	0.17748598662461348	0.7508359309010207	0.00335633	-104.506
GFF2221	ABC transporter, substrate-binding protein (cluster 4, leucine/isoleucine/valine/benzoate)	-0.347497	0.36451071196792056	0.4303024000228152	0.3662262316219337	-0.0247738	-13.0268
GFF5338	Phospholipid ABC transporter shuttle protein MlaC	-0.347942	0.19108552975756013	0.22557088280983775	0.646717	0.0063702	-55.6203
GFF3521	DNA-binding response regulator KdpE	-0.348922	0.2706802687685138	0.2159459379818695	0.6656549607697642	-0.0156331	-21.3194
GFF4033		-0.349004	1.0858592968857248	1.112296333472873	-0.0462205	-0.222757	-0.566749
GFF240	Cytosol aminopeptidase PepA (EC 3.4.11.1)	-0.349063	0.023453776577620565	0.20479422589930402	0.6886822923027556	-0.0040597	-84.9827
GFF5547	Allophanate hydrolase 2 subunit 1 (EC 3.5.1.54) / Allophanate hydrolase 2 subunit 2 (EC 3.5.1.54)	-0.349218	0.4391331575912617	0.1781948087984615	0.7491049520557191	0.0192299	-19.1602
GFF2983	Transcriptional regulator YfeR, LysR family	-0.349678	0.15108552682218768	0.31026506048596253	0.5082671283555792	0.00985315	-36.4889
GFF5673	Sensor histidine kinase PrrB (RegB) (EC 2.7.3.-)	-0.34968	0.2478300968178955	0.2805526519488258	0.5519856217340121	0.014302485702671501	-25.4489
GFF700	ABC transporter, permease protein 2 (cluster 4, leucine/isoleucine/valine/benzoate) / ABC transporter, ATP-binding protein 1 (cluster 4, leucine/isoleucine/valine/benzoate)	-0.349713	0.0848857	0.11866962204864875	0.9256604408189428	-0.0133683	-25.16
GFF7217	hypothetical protein	-0.349806	0.6597919109743171	0.7516524825228801	0.12398290383184593	-0.0195212	-16.9193
GFF1984	Phospholipid and glycerol acyltransferase (EC 2.3.1.51)	-0.349926	0.11492845923369242	1.5533623819087774	-0.191273	-0.114732	-2.04995
GFF7351	1,2-phenylacetyl-CoA epoxidase, subunit E (EC 1.14.13.149)	-0.350403	0.2134956241043394	0.5299974852939925	0.27572619101342527	-0.00754497	-45.442
GFF1814	2-oxo-4-hydroxy-4-carboxy-5-ureidoimidazoline (OHCU) decarboxylase (EC 4.1.1.97) / Allantoate amidohydrolase (EC 3.5.3.9)	-0.350458	0.37130034027644787	0.39507482066125227	0.4033206483654717	0.00956894	-37.6245
GFF2846	Putative Zn-dependent oxidoreductase PA5234	-0.350733	0.0699064	0.10068617718089233	0.9970301479778648	-0.0126684	-26.6857
GFF6061	3',5'-cyclic-nucleotide phosphodiesterase (EC 3.1.4.17)	-0.351317	0.17675570004868485	0.3705719329024572	0.4311274772113628	-0.0173954	-19.1959
GFF1702	hypothetical protein	-0.351348	0.13187996087460405	0.35202009839600473	0.453433	0.00689178	-51.9807
GFF878	COGs COG2343	-0.352566	0.2996145320818881	0.257233	0.5896736941922995	0.013767116504242023	-26.6093
GFF5714		-0.352656	0.1691484678743235	0.4040997183450925	0.39351145225771017	-0.00985986	-34.7668
GFF2381	Ribonuclease PH (EC 2.7.7.56)	-0.353055	0.3262187281683749	0.9169274373218117	0.037665	-0.0662285	-4.33087
GFF7207		-0.353518	0.568419	0.47383313246185477	0.3243745748030711	0.00927624	-39.1101
GFF3869	Putative transmembrane protein	-0.35355	0.2069634757136654	0.428	0.36855600747453227	0.00679063	-53.0644
GFF3018	VgrG protein	-0.354164	0.21248117369716105	0.17271094394457348	0.7626801422000562	-0.00314454	-111.628
GFF2699	4Fe-4S ferredoxin, iron-sulfur binding	-0.35442	0.4603675617442508	1.1494250489602793	-0.0604807	0.00955909	-38.0768
GFF2046		-0.354661	0.7647839016998396	0.4699493615045457	0.32794893611525944	-0.0218914	-15.2009
GFF713	Succinate-semialdehyde dehydrogenase [NAD] (EC 1.2.1.24); Succinate-semialdehyde dehydrogenase [NADP+] (EC 1.2.1.79)	-0.355569	0.4540758193211263	0.3995148370847035	0.3984670873278092	-0.0719475	-3.94206
GFF2205	hypothetical protein	-0.355836	0.44167685443574356	0.5251394274283808	0.2797253736920627	0.015936829974720124	-23.3279
GFF1937	Hemolysins and related proteins containing CBS domains	-0.356167	0.4940511097343855	0.624005	0.20481178869266567	-0.0155275	-21.9377
GFF5729	Methyl-accepting chemotaxis sensor/transducer protein	-0.356837	0.6530916734495077	0.5395123604143962	0.26799860103060935	0.00338696	-106.356
GFF1241	Glycerophosphoryl diester phosphodiesterase (EC 3.1.4.46) periplasmic (secreted in GramPositives)	-0.35717	0.23151003893752922	0.21102170081426375	0.6756728809142715	-0.00901227	-38.6315
GFF364	acyl-CoA dehydrogenase, putative phosphotransferase	-0.357657	0.11498122493445682	0.1342788533513615	0.8719923759830257	-0.0112696	-30.7365
GFF2608	Transcriptional regulator FrcR for fructose utilization, ROK family	-0.357823	0.48649602625958255	0.264193	0.5780786404487996	-0.0102469	-33.9202
GFF6542	Transcriptional regulator, AcrR family	-0.358093	0.333548	0.311826	0.5060871475782663	0.00944493	-38.9138
GFF2427	Transcriptional regulator, MarR family	-0.358599	0.8922393886235999	0.5790720852935972	0.23726737012992272	-0.0370543	-8.67765
GFF5690	Glutamate/aspartate ABC transporter, ATP-binding protein GltL (TC 3.A.1.3.4)	-0.358726	0.5435156234723644	0.6993371138511029	0.1553134231210821	-0.0235753	-14.2162
GFF5468	FAD/FMN-containing dehydrogenase	-0.358954	0.24550970545779835	0.19937820053897276	0.7003223279861616	-8.49069e-05	-4226.62
GFF4188	Signal peptidase I (EC 3.4.21.89)	-0.359864	0.49958033431886006	0.42779	0.36876975672193846	0.00366133	-99.2877
GFF6396	hypothetical protein	-0.36005	0.4096032369813707	0.34021953245911574	0.46824075657970576	-0.0131998	-26.277
GFF4814	Conserved hypothetical protein potentially related to ribose or hydroxymethylpyrimidine metabolism	-0.36046	0.46180511584647466	0.32925396541353125	0.4824689858518444	0.025539315775168717	-15.1139
GFF3762	hypothetical protein	-0.360809	0.556441	0.5288926494657722	0.2766324687507968	-0.0145533	-23.7923
GFF6623	Esterase/lipase	-0.360922	0.3448435562381233	0.45345120765083624	0.34346943713314443	-0.0575551	-5.27091
GFF5335	Phospholipid ABC transporter permease protein MlaE	-0.362752	0.11073316005851096	0.1674879721705495	0.776016	0.00866487	-42.8647
GFF4972	Branched-chain amino acid transport ATP-binding protein LivG (TC 3.A.1.4.1)	-0.362811	0.7098155244155259	0.683099	0.16551637039148961	0.00388273	-94.4423
GFF3625	Ferredoxin, 2Fe-2S	-0.362897	0.2208693072671801	0.33487709727322346	0.4751145534693315	-0.0196374	-17.4799
GFF1269		-0.362962	0.4575657626186715	0.33316694097597876	0.47733809869382626	-0.0296213	-11.2534
GFF365	Acyl-CoA dehydrogenase	-0.363254	0.30214	0.21530386690978526	0.6669481700720045	0.00564476	-65.3524
GFF7218		-0.364071	0.312125	0.3180358666438385	0.4975238994899811	0.018636	-20.5359
GFF4945	probable GntR-family transcriptional regulator	-0.364222	0.2973089025238587	0.5663562497836221	0.24691030265482705	-0.0223968	-15.2622
GFF6851		-0.364516	0.6063344417830115	0.3933763697697757	0.405192	0.000315221	-1157.38
GFF2905	surface antigen gene	-0.365031	0.36216395985606664	0.2448481021829685	0.6111032578481672	0.00248934	-147.637
GFF6353	T6SS outer membrane component TssL (ImpK/VasF) / OmpA/MotB domain	-0.365137	0.22239379049710206	0.7808590406740572	0.10742735713751181	-0.0453213	-7.05662
GFF3958	Pterin-4-alpha-carbinolamine dehydratase (EC 4.2.1.96)	-0.365349	0.3673917491499072	0.3330746796923015	0.4774583810820994	0.00480968	-76.9612
GFF5116	Glycolate dehydrogenase (EC 1.1.99.14), subunit GlcD	-0.365352	0.2352558256165049	0.24581986250464324	0.6093830285787272	0.00897683	-41.6995
GFF3588	ABC transporter, permease protein 2 (cluster 1, maltose/g3p/polyamine/iron)	-0.366084	0.17832163990267139	0.20250382922890747	0.6935667601171592	0.00542717	-68.4538
GFF1615	Phosphonate ABC transporter substrate-binding protein PhnD (TC 3.A.1.9.1)	-0.366227	0.2041116715668523	0.40295771154223947	0.39474052856735836	0.0189816	-20.2937
GFF345	hypothetical protein	-0.366392	0.36829116182311966	0.5823713338130128	0.23480001053778118	0.000267809	-1369.11
GFF1168	Arginyl-tRNA--protein transferase (EC 2.3.2.8)	-0.366716	0.11414734932004157	0.12990487032530426	0.8863745662806745	-0.0143074	-24.6312
GFF2266	FIG00441126: hypothetical protein	-0.367386	0.40082129283946505	0.2980373487100433	0.5257293086676866	-0.0085086	-42.1782
GFF4201	Acyl-CoA dehydrogenase	-0.367661	0.21079200666394243	0.46651074986834273	0.3311383442975191	0.012835123797465006	-29.6449
GFF2041	Haloacid dehalogenase-like hydrolase	-0.36788	0.1904762572037169	0.3408322147637908	0.46745936333918897	-0.00639234	-56.5501
GFF6177	Putative transmembrane protein	-0.369474	0.3394308992417064	0.3320316765756458	0.4788204816400451	0.0298481	-13.3785
GFF395	D-amino acid dehydrogenase (EC 1.4.99.6)	-0.369716	0.0807568	0.12321303057426325	0.909343	-0.00461805	-79.0589
GFF2855	Putative hydrolase or acyltransferase	-0.369898	0.2401398224478608	0.20662803847598302	0.6848107470507421	-0.00317937	-115.343
GFF3984	Branched-chain amino acid ABC transporter, ATP-binding protein LivF (TC 3.A.1.4.1)	-0.370177	0.8599051501893453	0.6252879983283385	0.20391990701387408	-0.0257283	-13.3879
GFF7270	Altronate dehydratase (EC 4.2.1.7)	-0.370324	1.163912995742885	0.6058457519353282	0.21763793294642553	-0.108143	-2.42439
GFF602	Transcriptional regulator, LysR family => TcuR	-0.370794	1.0761381880630208	1.0380399105121259	-0.0162141	-0.0220237	-15.8361
GFF166	Permease of the drug/metabolite transporter (DMT) superfamily	-0.370894	0.37502880965957536	0.29404205392649224	0.5315905523017502	0.00517812	-72.6273
GFF2597	4-carboxymuconolactone decarboxylase (EC 4.1.1.44)	-0.372038	0.2928094817587621	0.48834063292917024	0.31127713825376935	-0.024444	-14.22
GFF2119	Type IV fimbrial biogenesis protein PilW	-0.372838	0.38024361218719366	0.3106361423849775	0.5077480156867065	0.014066982573819102	-27.5045
GFF1190	Glycine oxidase ThiO (EC 1.4.3.19)	-0.372947	0.48447426349878453	0.4953876112582883	0.30505485852821795	-0.0188661	-18.7681
GFF5400	Demethylmenaquinone methyltransferase-like protein	-0.373601	0.3864720137569766	0.39329986780061654	0.4052761995690796	-0.0228485	-15.3512
GFF1298	Cell division protein	-0.374394	0.14611390251390458	0.49860776738469526	0.30224096027661623	0.029497456871043645	-13.6924
GFF215	RNA polymerase sigma-54 factor RpoN	-0.374616	0.7659694282566113	0.6343377081596313	0.1976794712307995	0.029071861179204447	-13.8859
GFF1684		-0.375082	0.13861626008485858	0.8008582668270192	0.0964443	0.0504966	-8.42786
GFF3202		-0.375108	0.9340202141387377	0.5719499129817267	0.24264200174558265	0.0178302	-22.0378
GFF4129	ABC transporter, substrate-binding protein (cluster 5, nickel/peptides/opines)	-0.375253	0.29829100460709196	0.34274254687849903	0.46503198040346533	-0.00938726	-38.9748
GFF720		-0.375352	0.5723705870482236	0.47613278898800626	0.3222719097117442	-0.00765308	-48.0459
GFF4347	High-affinity branched-chain amino acid transport system permease protein LivH (TC 3.A.1.4.1)	-0.375645	0.8404007878846925	0.9598576101442662	0.017793187497049338	-9.36169e-05	-4011.58
GFF4679	Inositol-1-monophosphatase (EC 3.1.3.25)	-0.375803	0.35292022608339607	0.4259719714688725	0.37061897610119987	-0.00588651	-62.8415
GFF2357	DNA repair protein RecN	-0.375933	0.18873288320556764	0.27077784438361374	0.5673868734269882	-0.0208784	-17.0059
GFF4229	Transcriptional regulator	-0.376273	0.5105136791288694	0.47701331002889347	0.32146950273880465	-0.0143672	-25.1897
GFF6597	Glycolate dehydrogenase (EC 1.1.99.14), iron-sulfur subunit GlcF	-0.376349	0.410761	0.5670925746371495	0.24634603921589576	-0.0450681	-7.35069
GFF2616		-0.376866	0.16498722315541875	0.32291697361834354	0.4909091263825155	-0.0172929	-20.7931
GFF5909	Selenophosphate synthetase-related protein MJ0640	-0.377098	0.2798669782485934	0.460019	0.33722383975259274	-0.0160615	-22.4783
GFF6118	Transcriptional regulator, MerR family	-0.37793	0.390454	0.44988294534692075	0.3469	0.00778898	-49.5211
GFF5531	hypothetical protein	-0.378318	0.8321337196836941	1.0627269286899672	-0.0264217	-0.0279913	-12.5155
GFF6891	Phenazine biosynthesis protein PhzF like	-0.378494	0.8520412211106003	0.5781094874233927	0.2379899033081278	0.027962399405357316	-14.5358
GFF7133	Catalase-like heme-binding protein	-0.379018	0.5301058790357325	0.4941573004554708	0.306135	-0.0151161	-24.0738
GFF1538	hypothetical protein	-0.379079	0.20244057999639867	0.563378	0.24920036747100166	-0.00441978	-84.7688
GFF3353	Branched-chain amino acid ABC transporter, ATP-binding protein LivF (TC 3.A.1.4.1)	-0.379474	0.4592469906943998	0.40145649727803345	0.39636150895492483	-0.0188041	-19.1803
GFF5713	Flagellar basal-body P-ring formation protein FlgA	-0.380486	1.021299587039376	0.6446123048587593	0.19070140859524048	0.00276271	-138.722
GFF1875		-0.380658	1.3711059924827114	1.1931675872130738	-0.0767014	-0.024009	-14.8548
GFF2712		-0.381229	0.5789047676316961	0.5041277947000775	0.2974593574079143	-0.0441622	-7.63248
GFF4775	Broad-specificity amino acid ABC transporter, substrate-binding protein	-0.38131	0.5283571223044788	0.2937002714935458	0.5320956520196093	0.00705898	-55.0177
GFF6024	Pyrophosphatase, MutT/nudix family (EC 3.6.1.-)	-0.381365	0.582441	0.40321976008946325	0.3944581931113008	-0.0368586	-9.34672
GFF2248	Transcriptional regulatory protein RtcR	-0.381388	0.8449456478677128	0.3656175063721632	0.43697301770077324	-0.00152938	-248.374
GFF4961	ABC transporter, ATP-binding protein 2 (cluster 4, leucine/isoleucine/valine/benzoate)	-0.381553	0.4915127034753847	0.5370856397284972	0.2699564593728648	-0.00439756	-85.7648
GFF1501	hypothetical protein	-0.382077	0.4779312350041409	0.40069846540363074	0.39718232082662475	0.000675884	-566.3
GFF6070	Gamma-glutamyltranspeptidase (EC 2.3.2.2) @ Glutathione hydrolase (EC 3.4.19.13)	-0.382088	0.44527482350025743	0.20769815025792077	0.6825673712374342	0.021633521647321935	-18.6618
GFF867	Oxidoreductase, GMC family	-0.382504	0.0809936	0.2689085192389353	0.5703954387590274	-0.0379199	-9.08717
GFF3724	Efflux transport system, outer membrane factor (OMF) lipoprotein	-0.383218	0.2967654787394267	0.39995282619435624	0.3979912300011819	-0.00572922	-65.8883
GFF78	Cytochrome c family protein	-0.383612	1.5669563351321811	1.3370919866417452	-0.126161	-0.0365082	-9.50754
GFF1708		-0.3839	1.1937559947607361	0.6347444641186945	0.19740107810794238	-0.0195037	-18.6835
GFF7256	Dehydratase, IlvD/Edd family	-0.38427	0.70339	0.5044634151633656	0.29717032431071033	-0.041417	-8.27808
GFF1562	Transcriptional regulator, LysR family	-0.384839	0.37708415043074706	0.30662998752242426	0.5133853746653751	0.0325892	-12.8088
GFF968	Dihydrolipoamide acetyltransferase component of pyruvate dehydrogenase complex (EC 2.3.1.12)	-0.384927	1.053500392319923	0.49282443127192554	0.3073077706009773	-0.110921	-2.4703
GFF3781	Transcriptional regulator, AcrR family	-0.385075	0.4304155527901598	0.31263826436631176	0.5049578689715107	-0.000212148	-1814.13
GFF5762	Flagellar motor rotation protein MotB	-0.38553	0.6278519215538615	1.0701575150252944	-0.0294477	-0.0491182	-6.84903
GFF4608	3-hydroxyacyl-CoA dehydrogenase [fadN-fadA-fadE operon] (EC 1.1.1.35) / Enoyl-CoA hydratase [fadN-fadA-fadE operon] (EC 4.2.1.17)	-0.386176	0.2762311370918735	0.1867329685457595	0.7287789986365318	0.0072535	-54.24
GFF618	Lactoylglutathione lyase and related lyases	-0.387042	0.9797143215480771	0.8480603923151149	0.0715732	-0.206466	-0.874605
GFF7014	Transcriptional regulator, GntR family domain / Aspartate aminotransferase (EC 2.6.1.1)	-0.387309	0.5594276052967871	0.43344138016918027	0.36306962942306836	-0.0289622	-12.3729
GFF6535	Permease of the drug/metabolite transporter (DMT) superfamily	-0.387357	0.48025022633749276	0.325628	0.4872780044339907	-0.0111203	-33.8334
GFF2415	Trans-aconitate 2-methyltransferase (EC 2.1.1.144)	-0.387862	0.4628131132500528	0.2661175466874037	0.5749264889274543	0.00442739	-88.6051
GFF3806	Putative ring-cleaving dioxygenase	-0.388498	0.2917270664505369	0.6683377937654823	0.1750039793076932	-0.0729225	-4.32755
GFF1340	ABC transporter, ATP-binding protein 1 RSc1753	-0.389806	0.4737104989898131	0.25003236307730725	0.6020037745430125	-0.0282893	-12.7792
GFF5440	RNA polymerase ECF-type sigma factor	-0.390069	0.582211	0.2746066421714095	0.5612889622795123	0.011252992173627246	-35.6635
GFF4334	Enoyl-CoA hydratase (EC 4.2.1.17)	-0.390502	0.44182278672225117	1.0004595847619806	-0.000199549	-0.0599207	-5.51697
GFF3147	hypothetical protein	-0.391487	0.5641493099138661	0.580288	0.23635648947723936	-0.0511895	-6.64779
GFF3820	Efflux transport system, outer membrane factor (OMF) lipoprotein	-0.391495	0.8730844715144306	0.4689308516695627	0.3288911934307428	-0.00777683	-49.3412
GFF5265	Outer membrane lipoprotein	-0.39188	0.40967098223212306	0.4873854196170324	0.3121274670975011	-0.0090836	-42.1415
GFF4431	Multi-sensor signal transduction histidine kinase	-0.392269	0.19998277362745945	0.175566	0.7555596944070491	0.00142004	-277.239
GFF2764	Carbonic anhydrase-like protein MJ0304	-0.392446	0.15996270642117486	0.40276779150895053	0.3949452663438728	-0.0230679	-16.0126
GFF4036	hypothetical protein	-0.392453	0.6639941818490981	0.48106979895482593	0.3177919067826718	-0.026136	-14.0158
GFF782	Alpha-ketoglutarate-dependent dioxygenase AlkB (EC 1.14.11.33)	-0.392572	0.40178497440901256	0.39612104632033907	0.4021720824682986	-0.0237238	-15.5476
GFF4174	FIG00919961: hypothetical protein	-0.392931	0.27296551814251674	0.17417125962775423	0.7590235072780719	-0.00058666	-668.776
GFF2	Transcription accessory protein (S1 RNA-binding domain)	-0.393104	0.2677405605521446	0.20053101747777174	0.6978184426069818	0.015553861240902076	-26.2737
GFF1711	DUF3701 domain / Site-specific tyrosine recombinase	-0.393221	0.3712251803350773	0.2549291063658958	0.593581	0.031135966903372704	-13.6291
GFF3874	Holo-[acyl-carrier-protein] synthase (EC 2.7.8.7)	-0.39374	1.5864654209709652	0.9331808920651384	0.030034162458257824	-0.0365905	-9.76071
GFF528	Ribosome-associated heat shock protein implicated in the recycling of the 50S subunit (S4 paralog)	-0.393955	0.4677914973131349	0.46967596628848673	0.3282016624595836	-0.0281386	-13.0005
GFF2614		-0.394591	0.2384109876099716	0.7375046326349795	0.13223524732066141	-0.0539306	-6.31666
GFF2252	RNA-2',3'-PO4:RNA-5'-OH ligase	-0.395605	0.6385980154618913	0.5548244086858953	0.25584444102987486	-0.0054539	-71.5361
GFF6349		-0.39641	0.986071	0.5576321956895245	0.25365215957531495	-0.00796535	-48.7668
GFF2010	Methylglutaconyl-CoA hydratase (EC 4.2.1.18)	-0.396733	0.28189578111571395	0.2859965754165733	0.5436391671737174	-0.00675412	-57.7394
GFF5738	Flagellar biosynthesis protein FliR	-0.396749	1.1153312848411778	1.02692	-0.0115374	-0.0418288	-8.48507
GFF2113	NADH dehydrogenase (EC 1.6.99.3)	-0.397413	0.3327541453208743	0.306587	0.5134464678340147	-0.00547188	-71.6282
GFF1222	Methylglyoxal synthase (EC 4.2.3.3)	-0.397854	0.310251	0.44218809350110977	0.35439295555283457	0.00877514	-46.3387
GFF6334		-0.398649	0.3958388689121658	0.985181	0.0064841	-0.0176086	-21.6395
GFF4224	Transcriptional regulator, AcrR family	-0.40091	0.47141097997385406	0.46828412717923146	0.32949056268621035	-0.017361	-22.0925
GFF5764	hypothetical protein	-0.401267	0.6513300439496442	0.5789733916947095	0.2373413950043367	-0.0192997	-19.7914
GFF5195	L-arabinose ABC transporter, ATP-binding protein AraG	-0.40141	0.3204987054985587	0.45636088659045776	0.340692	-0.00411212	-96.6163
GFF3627	D-alanyl-D-alanine carboxypeptidase (EC 3.4.16.4)	-0.401888	0.13214512806816295	0.0922754	1.0349142424118465	0.00111145	-362.59
GFF4893	FIG00640418: hypothetical protein	-0.403938	0.0601026	0.1146523189232455	0.9406171569359193	-0.0137568	-28.3628
GFF1435	BUG/TctC family periplasmic protein	-0.404172	0.9850775555776513	0.4996664493873928	0.3013198107237049	0.00322231	-126.429
GFF2283	Enoyl-CoA hydratase (EC 4.2.1.17)	-0.404294	0.3739742447015063	0.36411481222175274	0.4387616535699689	-0.00720303	-55.1284
GFF4274	Ribulose-5-phosphate 4-epimerase and related epimerases and aldolases	-0.404763	0.6388758074872493	0.436914	0.35960372633071597	-0.0456816	-7.86053
GFF4070		-0.405008	0.7474486399710882	0.5678224293470533	0.24578745656312267	-0.0355043	-10.4073
GFF56	hypothetical protein	-0.405473	0.36784496388357124	0.7042258538320125	0.1522880349737729	-0.0959356	-3.22652
GFF5365	Outer membrane stress sensor protease DegS	-0.405982	0.4293562323284182	0.36701822028467423	0.43531237505942727	-0.00791382	-50.3004
GFF4970	Oxidoreductase, short-chain dehydrogenase/reductase family	-0.406157	0.5931194101092649	0.3937600644839465	0.40476833251921907	0.028916656858610897	-15.0458
GFF4443	Cytochrome c-type biogenesis protein ResA	-0.40698	0.12191361584858414	0.18474265164529874	0.733433	-0.00446472	-90.1546
GFF3085		-0.407149	0.591197	0.8234747033909507	0.0843497	-0.148807	-1.7361
GFF46	Transcriptional regulators of sugar metabolism	-0.407822	0.5245553324952862	1.4614255147407527	-0.164777	-0.0589577	-5.91719
GFF6893	Phenazine biosynthesis protein PhzF like	-0.407935	0.6184745544660374	0.5485059541395533	0.26081865371202767	-0.0205514	-18.8495
GFF4027	hypothetical protein	-0.408066	0.7666217872640941	0.872418	0.059275247246028395	-0.0174973	-22.3217
GFF1893	FIG00466861: hypothetical protein	-0.408277	0.5885529199912014	0.464465	0.33304696797261674	0.0143994	-29.3537
GFF2716	2-dehydro-3-deoxygluconokinase (EC 2.7.1.45)	-0.408583	0.7889448782524862	0.49503183685549323	0.30536686949867375	0.00937233	-44.5946
GFF828	CobW GTPase involved in cobalt insertion for B12 biosynthesis	-0.409025	0.2582304452688437	0.423726	0.37291443350116776	-0.0110525	-36.0074
GFF4282	BUG/TctC family periplasmic protein	-0.409299	0.4433331127159183	0.6448082015678672	0.19056944720635438	0.00523858	-79.1316
GFF6421	ATPase, AAA family	-0.409489	0.17068612814351336	0.12328808418166375	0.9090788960257111	-0.0074413	-54.0293
GFF2547	Type I antifreeze protein	-0.409938	1.6817988777399384	0.9391857609404924	0.027248500414868957	-0.0305209	-12.4314
GFF6775	ABC transporter, permease protein	-0.410157	0.3709779099180914	0.2732264581468203	0.5634772476303495	-0.00678692	-59.4334
GFF580	Rhodanese domain protein UPF0176, Betaproteobacterial subgroup	-0.410921	0.3914221400007765	0.5125927163022506	0.2902275692251548	0.00362257	-114.433
GFF3032	Two-component transcriptional response regulator, LuxR family	-0.411055	0.41133993761562215	0.41333	0.38370310322662043	-0.00495177	-82.0118
GFF3150	Transcriptional regulator, AsnC family	-0.412105	0.5390977191101785	0.45728271498172723	0.3398152143856198	-0.0402966	-9.22681
GFF34	Uncharacterized metal-dependent hydrolase YcfH	-0.41261	0.23155358144707705	0.18837578022765122	0.7249749358830885	0.0046279	-90.1571
GFF5593		-0.412775	0.1472819116291352	0.290192	0.5373150620594697	0.010290466470758975	-41.1124
GFF6442	Aldehyde dehydrogenase (EC 1.2.1.3)	-0.413026	0.17744298777370507	0.330582	0.48072122324984845	-0.0470448	-7.77941
GFF3751	Hydroxymethylpyrimidine ABC transporter, transmembrane component	-0.413215	0.31400479379351615	0.2648938659478203	0.5769280983877731	-0.00783108	-51.7661
GFF1586	2-dehydropantoate 2-reductase (EC 1.1.1.169)	-0.413521	0.43939577820999376	0.6779183816267762	0.16882259011940096	-0.00187192	-219.908
GFF4697	TldE protein, part of TldE/TldD proteolytic complex	-0.413928	0.17617220125696453	0.19373875168920726	0.7127835028661275	0.00082484	-502.829
GFF6854	RNA polymerase ECF-type sigma factor	-0.414196	0.5517758655900044	0.41065700220234347	0.38652076752335346	0.00819274	-51.5564
GFF5348	Histidinol-phosphate aminotransferase (EC 2.6.1.9)	-0.414324	0.0863368	0.15227	0.817386	-0.00305445	-134.646
GFF7184	hypothetical protein	-0.41512	0.8130371825666545	0.6608583223642386	0.17989163644546657	-0.0150005	-26.6737
GFF5384	Proteins containing SET domain	-0.416193	0.0993123	0.12130276338240001	0.9161293054148969	-0.00634673	-64.576
GFF5096	similar to protocatechuate 4,5-dioxygenase beta chain	-0.419154	0.715478	0.361389	0.4420255737195027	0.00645434	-65.9414
GFF1713		-0.419975	0.30890389127655393	0.48525955186652425	0.31402590718721374	-0.0163137	-24.7437
GFF3184	diguanylate cyclase/phosphodiesterase (GGDEF & EAL domains) with PAS/PAC sensor(s)	-0.420347	0.20931398800830567	0.20969436435612798	0.678413	-0.0076376	-54.0365
GFF6999	Flagellar P-ring protein FlgI	-0.420573	0.9365829634143978	1.263806684463554	-0.101681	-0.0137179	-29.6586
GFF1832	TRAP transporter solute receptor, unknown substrate 3	-0.420688	0.25606815057561905	0.37542355960093177	0.4254784768302112	-0.00658522	-62.8836
GFF5675	Cytochrome O ubiquinol oxidase subunit IV (EC 1.10.3.-)	-0.421232	0.2198141027894694	0.23146333045365652	0.6355178022402072	0.017384912080979222	-25.2297
GFF959	Phage holin	-0.421961	0.9672600638112484	1.41603	-0.151074	-0.0167116	-24.2496
GFF4515		-0.422107	0.11646001450431737	0.2509218088408073	0.6004615903888492	0.00490775	-87.0084
GFF506	hypothetical protein	-0.422309	0.7919762480577337	1.080785366455938	-0.0337395	-0.00573002	-72.7011
GFF6340		-0.422515	0.8580624245119394	0.7837542973245583	0.10582006491819543	-0.0460736	-8.17043
GFF21		-0.422847	1.626459899497814	1.1123164497319338	-0.0462284	-0.184693	-1.28946
GFF2811	Transcriptional regulator, YafY family	-0.424328	0.16843645005017596	0.2562480639007505	0.5913394072645677	-0.0302176	-13.0424
GFF3255	16S rRNA (uracil(1498)-N(3))-methyltransferase (EC 2.1.1.193)	-0.424955	0.5178824083187479	0.45495340152743874	0.3420330835535933	0.0311636	-14.6362
GFF1766		-0.425071	0.2966600019830995	0.3041352349182912	0.5169332627097283	0.0046443	-92.5253
GFF6431	hypothetical protein	-0.425302	0.4539263989415483	0.4667137868637218	0.33094936973751576	-0.0497603	-7.54702
GFF2822	Periplasmic hemin-binding protein	-0.425336	0.1800396851736306	0.2958880656910107	0.528873	0.00859118	-50.5085
GFF1762		-0.425918	0.27666400906056254	0.49921841448422627	0.30170940337092916	0.00578557	-74.6173
GFF629	hypothetical protein	-0.42639	0.9795403639069613	0.8643618085864214	0.0633044	0.00407522	-105.63
GFF3507	Transcriptional regulator, DeoR family	-0.426498	0.2765935679641019	0.26187194067582803	0.5819110333139433	-0.00945089	-44.1278
GFF1778	Transcriptional regulator, HxlR family	-0.427672	0.3203249328129461	0.5674346288170172	0.2460841640543706	-0.030342	-13.095
GFF5432	Glutathione S-transferase family protein	-0.428011	0.25102757903169676	0.35031551700352126	0.4555406254577743	0.012443363866580136	-35.3968
GFF5795	esterase, PHB depolymerase family	-0.428729	0.4799604372778368	0.487276	0.3122248450345241	-0.0106985	-39.0739
GFF4617	2-keto-3-deoxy-L-fuconate dehydrogenase	-0.428866	0.6555839764627822	0.5028293212096102	0.29857940547245077	0.00641113	-67.8941
GFF5115	Glycolate dehydrogenase (EC 1.1.99.14), FAD-binding subunit GlcE	-0.429252	0.7272612951938332	0.29887284180113777	0.5245135469606217	0.012229476815114838	-36.0998
GFF1932		-0.429697	0.2695254748364549	0.5891219470160002	0.22979479785406043	0.00102844	-418.816
GFF1738	Uncharacterized proteins YbdD and YjiX	-0.43	0.3594822197528649	0.6989523948727314	0.15555240272089138	-0.0226075	-18.0203
GFF2342	ABC transporter, ATP-binding protein (cluster 5, nickel/peptides/opines)	-0.430274	0.764112	0.5936864251379741	0.2264428812660774	0.0163359	-27.3392
GFF730	Class A beta-lactamase (EC 3.5.2.6)	-0.431507	0.2746857033426628	0.4466473569130395	0.3500352316549781	-0.0258831	-15.6714
GFF2240	hypothetical protein	-0.433174	0.8122139913350237	1.0470142237267244	-0.0199526	-0.279717	-0.548619
GFF3864	Sigma factor RpoE negative regulatory protein RseA	-0.433692	0.5499743623182324	0.40518842954983747	0.3923429647293388	-0.000182247	-2378.69
GFF4694		-0.433744	0.24587553350122646	0.37624807308432795	0.4245257155867683	-0.0270104	-15.0584
GFF437	Antiholin-like protein LrgA	-0.434483	0.18837564913122895	0.5115138480822488	0.29114260425036426	-0.0332019	-12.0861
GFF1142	Efflux transport system, outer membrane factor (OMF) lipoprotein	-0.434908	0.11278049723516478	0.134169	0.8723480826252152	-0.00649097	-66.0021
GFF848		-0.435032	1.305239888702846	0.44343957981667603	0.3531655459332423	-0.00686887	-62.3337
GFF3466	FIG00932805: hypothetical protein	-0.4352	0.7314666766984718	0.6219777009746478	0.20622518527262315	0.023811209730672873	-19.2771
GFF2398	Uncharacterized MFS-type transporter	-0.436307	1.563840619286269	0.9242817700140202	0.034195612645959494	-0.0842243	-4.18029
GFF7101	hypothetical protein	-0.43651	0.17774776080933238	0.2981188894258722	0.5256105053041036	-0.0146385	-28.8193
GFF1288	Sulfate transport system permease protein CysT	-0.436594	0.19140600144600498	0.34981947329763596	0.4561560184413541	-0.00957296	-44.607
GFF1983	D-glycero-beta-D-manno-heptose-1,7-bisphosphate 7-phosphatase (EC 3.1.3.82); Histidinol-phosphatase (EC 3.1.3.15)	-0.436857	0.2201267608999634	0.272535	0.5645782514752451	-0.00983919	-43.3997
GFF44	hypothetical protein	-0.437083	1.2486674953368697	1.513235714087155	-0.179907	-0.18674	-1.3406
GFF3120		-0.437236	0.17454847384957758	0.17496066264576524	0.7570595851210005	-0.0120171	-35.3843
GFF3127		-0.438295	0.22473107359322805	0.3442683327551165	0.4631029236857295	0.00491857	-90.1104
GFF611	hypothetical protein	-0.43895	0.2478261999943723	0.374768	0.42623717995831356	0.013305897679623185	-33.9891
GFF6974		-0.43946	0.6653439396594993	0.7255803021304988	0.13931451590406457	-0.0351782	-11.4924
GFF4449	TldD protein, part of TldE/TldD proteolytic complex	-0.439714	0.11636915453862029	0.0950085	1.0222376346109288	0.00351199	-126.204
GFF1812	diguanylate cyclase/phosphodiesterase (GGDEF & EAL domains) with PAS/PAC sensor(s)	-0.440288	0.5761909895840213	0.4629953791632215	0.33442334335338364	0.00096238	-458.499
GFF3847	LSU rRNA pseudouridine(955/2504/2580) synthase (EC 5.4.99.24)	-0.440607	0.22001020541143312	0.2097188099298605	0.6783626153983348	-0.00402104	-108.575
GFF6076	Spermidine synthase-like protein	-0.440649	0.3322946355064367	0.3049130608474375	0.5158239723795035	0.00573057	-77.8945
GFF6259	Alpha-D-ribose 1-methylphosphonate 5-triphosphate synthase subunit PhnI (EC 2.7.8.37)	-0.441134	0.45343187075488095	0.293721	0.5320650455536108	-0.00255931	-171.365
GFF4135	Acyl-CoA dehydrogenase; probable dibenzothiophene desulfurization enzyme	-0.441672	0.525106	0.42753653822542376	0.3690267635753676	-0.004451	-98.2298
GFF3790	Formyltetrahydrofolate deformylase (EC 3.5.1.10)	-0.442564	0.3561610219354788	0.9704013315965018	0.013048616196907944	-0.0300197	-13.7425
GFF1478	3-hydroxyisobutyrate dehydrogenase (EC 1.1.1.31)	-0.442699	0.9798135206995902	1.1199155927351687	-0.0491853	-0.04257	-9.39933
GFF4254	hypothetical protein	-0.443059	1.202060108158161	1.2838092514996995	-0.108501	-0.0333229	-12.2959
GFF705	Transcriptional regulator, AcrR family	-0.443166	0.2703033184217362	0.382679	0.4171659118744234	-0.02199	-19.153
GFF3736	UPF0102 protein YraN	-0.444084	0.9028053860959807	0.9499355576213423	0.0223059	-0.0298399	-13.8822
GFF4378	HYPOTHETICAL/UNKNOWN PROTEIN	-0.44459	0.8929944694252792	0.5366374942684675	0.2703189869286563	-0.0108323	-40.043
GFF6032	Branched-chain amino acid ABC transporter, permease protein LivM (TC 3.A.1.4.1)	-0.444888	0.0902793	0.2569467823076438	0.5901568165263256	0.029818771043045596	-15.9197
GFF1646	Acyl-homoserine lactone acylase PvdQ (EC 3.5.1.-), quorum-quenching	-0.446955	0.5814637752805708	0.3890394709963553	0.4100063339794637	0.014973849320882575	-30.8491
GFF1394		-0.448348	0.5967164436592766	0.4624230100597707	0.33496056365899285	-0.0164955	-26.18
GFF816	L-carnitine dehydratase/bile acid-inducible protein F	-0.448426	0.11109447713886049	0.1373146904961425	0.8622829976494837	-0.00422689	-105.089
GFF754	FIG00975093: hypothetical protein	-0.448766	0.3680606923083965	0.2912959209395173	0.5356655968205384	-0.0149465	-29.0249
GFF3609	ABC transporter, ATP-binding protein 1 (cluster 4, leucine/isoleucine/valine/benzoate)	-0.448816	1.2560203387503126	0.6732889846033265	0.17179849078250006	-0.0710197	-5.31959
GFF4733	Nitric oxide -responding transcriptional regulator Dnr (Crp/Fnr family)	-0.449314	0.6695418882915265	0.497671	0.303057	-0.0048253	-92.1163
GFF4183	hypothetical protein	-0.450297	1.0013546880569268	0.3695731913721705	0.43229953978257485	0.021997356155409337	-21.4705
GFF3219	hypothetical protein	-0.45096	0.17200918373913054	0.3649975658545207	0.43771003181605894	-0.00523475	-85.1474
GFF7367	Enoyl-CoA hydratase (EC 4.2.1.17)	-0.451085	0.5302984762216955	0.7216931537042155	0.1416474145894148	0.0067987	-67.3486
GFF2452	NAD-dependent dihydropyrimidine dehydrogenase subunit PreA (EC 1.3.1.1)	-0.451963	0.4040462748868978	0.34874007069338625	0.4574981487490553	-0.0134856	-32.5144
GFF5919		-0.451985	0.7420842781083821	1.80929	-0.257508	-0.159257	-1.83808
GFF4824	Transcriptional regulator, AraC family	-0.453884	0.7972193023875456	0.552854	0.2573897985993389	-0.00593237	-75.5098
GFF2658	3-methylmercaptopropionyl-CoA dehydrogenase (DmdC)	-0.454162	0.1198881077845354	0.17097706753627026	0.7670621358671111	0.00428572	-106.971
GFF2343	ABC transporter, permease protein 2 (cluster 5, nickel/peptides/opines)	-0.454736	0.1924180886779116	0.5646780608218671	0.24819908537998459	-0.0668661	-5.80069
GFF1173	P-hydroxybenzoate hydroxylase (EC 1.14.13.2)	-0.455101	0.24759823699524772	0.22703310623141149	0.6439108088629566	-0.0112565	-39.43
GFF3360		-0.455471	1.3211460018045407	1.49646	-0.175065	0.00349015	-131.502
GFF2394	MotA/TolQ/ExbB proton channel family protein	-0.456704	0.32723334829708417	0.47702098449180474	0.3214625156170352	0.00164762	-278.19
GFF1110	Recombination protein RecR	-0.456816	0.6053407144619529	0.4966489339088827	0.3039504924342445	-0.0159668	-27.6104
GFF486	FIG00582348: hypothetical protein	-0.457181	0.1608204068005863	0.23875957652138224	0.6220392000709899	-0.0133959	-33.1285
GFF5813	Heavy metal sensor histidine kinase	-0.45748	1.282121090701486	1.238158877444445	-0.0927764	-0.00859034	-52.2552
GFF6016	Dehydrogenases with different specificities (related to short-chain alcohol dehydrogenases)	-0.457731	0.4302626315807726	0.366072	0.43643340814090475	0.0029503	-156.147
GFF6580	CopG domain-containing protein	-0.458618	0.43695252667208784	0.4971117799198905	0.3035459453832508	-0.0571195	-7.0291
GFF6008	Citrate synthase (si) (EC 2.3.3.1)	-0.459168	1.5982105722822644	0.9518843072936997	0.021415832873096875	0.00495606	-93.6477
GFF1485	Transcriptional regulator, AraC family	-0.459665	1.0485594237899005	0.8448277213866525	0.0732318	0.017597881570637547	-27.1205
GFF4383	hypothetical protein	-0.460506	0.1558607919952262	0.16260330820096425	0.7888706228329201	0.00247044	-187.406
GFF3900	Transcriptional regulator, GntR family	-0.461676	0.25005249593531265	0.32458178214697875	0.48867585954081494	-0.032439	-13.2321
GFF2476	Tripartite tricarboxylate transporter TctB family	-0.462097	0.478441	0.384437	0.4151745109805615	0.0356919	-13.9468
GFF1140	Domain of unknown function / Efflux ABC transporter, permease protein	-0.462323	0.10257576818396054	0.19125996000493425	0.7183759393766875	-0.0190219	-23.3048
GFF3401	P-hydroxylaminobenzoate lyase	-0.46282	2.492205209927093	2.010611624051106	-0.303328	-0.304469	-0.520086
GFF6122	ABC-type antimicrobial peptide transport system, permease component	-0.46344	0.8969986913180933	0.7616869450644985	0.11822348793430001	-0.03449	-12.4369
GFF2285	Transcriptional regulator, RpiR family	-0.463603	0.7242970715946009	0.41229582710956497	0.3847910607175854	0.018110605884914484	-26.5984
GFF3573	Efflux ABC transporter, ATP-binding protein	-0.464292	1.181167645434309	0.6959594748175313	0.1574160482853108	-0.021849	-20.2501
GFF3337	16S rRNA (guanine(527)-N(7))-methyltransferase (EC 2.1.1.170)	-0.464453	0.3596516900381043	0.156346	0.8059131267619738	-0.00443573	-103.707
GFF2697	Oxidoreductase, short-chain dehydrogenase/reductase family	-0.466802	0.6043290450479383	0.658994	0.18111861860009748	0.00905346	-52.5607
GFF7124	Mobile element protein	-0.46879	0.2990859251297041	0.29686919273968126	0.5274348684778931	-0.00767508	-60.0794
GFF6083	hypothetical protein PA3071	-0.469004	1.2435406736698154	1.0094126300964712	-0.00406873	-0.0598877	-6.83139
GFF3136		-0.470506	0.7132639965323553	0.3886965406056085	0.41038932456703714	-0.062013	-6.58722
GFF1001	Ribosome LSU-associated GTP-binding protein HflX	-0.470677	0.2602324100408812	0.1365043431970165	0.8648535303339178	-0.0186688	-24.2119
GFF6465	hypothetical protein	-0.470764	1.3346254237048853	0.9913276381138548	0.00378279	-0.0355319	-12.2491
GFF536		-0.470844	0.4759986713586239	0.5251972857175625	0.27967752706262494	0.0099568	-48.2887
GFF4173	5-methyltetrahydropteroyltriglutamate--homocystei ne methyltransferase (EC 2.1.1.14)	-0.471275	0.4938238018059827	0.353274	0.45188844374182097	-0.028079	-15.7839
GFF1141	Membrane-fusion protein	-0.471851	0.12745052201286391	0.22731739475660678	0.6433673299689987	-0.00455518	-102.585
GFF2186		-0.471925	1.3149218129858826	0.6817403388869866	0.16638100783855145	-0.00264771	-177.239
GFF5548	Urea carboxylase (EC 6.3.4.6) without Allophanate hydrolase 2 domains	-0.474151	0.028649465993184513	0.13929591473212224	0.8560616203693828	0.000335279	-1415.2
GFF7289	5'-methylthioadenosine nucleosidase (EC 3.2.2.16) @ S-adenosylhomocysteine nucleosidase (EC 3.2.2.9)	-0.474514	1.5829709339659654	1.2274353611502424	-0.0889986	-0.29235	-0.623103
GFF3225	hypothetical protein	-0.474625	0.5269649265200025	0.463606	0.33385067719039985	-0.000215455	-2201.89
GFF6033	Branched-chain amino acid ABC transporter, permease protein LivH (TC 3.A.1.4.1)	-0.474756	0.2822116581258779	0.28009133618250825	0.5527003246156379	0.010018225244355788	-48.3892
GFF6410	Histidine utilization repressor	-0.474853	0.1857787214722775	0.33051508416599673	0.48080871523865426	0.0017382	-274.186
GFF2177		-0.47519	1.1937004991990248	0.9117951286524878	0.040102732385202976	-0.0581145	-7.1768
GFF3989	PUTATIVE 4-HYDROXYBENZOYL-COA THIOESTERASE PROTEIN( EC:3.1.2.23 )	-0.47522	0.4861896021596718	0.6064433165386413	0.21720978583602568	0.0353227	-14.4537
GFF5466	NAD(P)H oxidoreductase YrkL @ Putative NADPH-quinone reductase (modulator of drug activity B) @ Flavodoxin 2	-0.475242	0.56138	0.5040233710514255	0.2975493252938675	-0.0197269	-23.0911
GFF4595	Transcriptional regulator	-0.475286	0.45950819194977055	0.30781930601801827	0.5117041452772656	-0.014259	-32.3324
GFF3530	Pseudouridine synthase	-0.477632	0.5783737655644866	0.4733659609286042	0.32480297478119696	-0.0154437	-29.9272
GFF6116	MlrC	-0.477815	1.287042487592396	0.750086	0.12488906839033401	0.0344845	-14.8559
GFF15		-0.478782	1.720506834618201	1.4214342268414482	-0.152727	-0.0667993	-6.16747
GFF1748	Outer membrane lipoprotein	-0.478797	0.5291889405054071	0.3523051164230465	0.4530810496425976	0.0083406	-58.4056
GFF7185		-0.479974	0.7281572209828625	0.35270662089411875	0.4525863878210483	-0.012071	-38.7625
GFF650	Response regulator	-0.480549	0.3633608715564043	0.32398533951645725	0.4894746413710315	-0.00955457	-49.2952
GFF4779	Broad-specificity amino acid ABC transporter, permease protein 2	-0.480687	0.37890599604118125	0.34107832275387273	0.4671458813182931	-0.0516188	-8.31224
GFF210	Putative transmembrane protein	-0.481512	0.7886576841578709	0.7237018462233403	0.1404403194513455	-0.0332539	-13.4799
GFF5934	hypothetical protein	-0.483661	0.342672	0.3551319675510905	0.44961023249658505	-0.0157462	-29.7161
GFF2875	Granule-associated protein	-0.485146	0.22748135042515452	0.2518151640540095	0.5989181206670577	-0.0130888	-36.0658
GFF1423	Phenylacetate ABC transporter, permease protein 1	-0.485164	0.49997633107015943	0.811725	0.0905911	-0.00843112	-56.5445
GFF2810	hypothetical protein	-0.485477	0.2910891056906763	0.5692723182532194	0.24467993391577791	-0.0175846	-26.6081
GFF6223	T6SS outer membrane component TssL (ImpK/VasF) / OmpA/MotB domain	-0.485542	0.18350050323954942	0.3275303446280765	0.4847484578278096	0.014120916297976502	-35.3846
GFF5054	Homogentisate 1,2-dioxygenase (EC 1.13.11.5)	-0.48747	0.33413995922325757	0.23495080606697624	0.6290230606651225	0.00813119	-60.9507
GFF2903		-0.488687	0.3139421695337996	0.5191380887663823	0.28471710609664674	-0.0374547	-12.0474
GFF4329	Enoyl-CoA hydratase (EC 4.2.1.17)	-0.488954	1.7154539892546308	1.057163890875472	-0.0241423	-0.0242021	-19.2029
GFF5534	Queuine tRNA-ribosyltransferase (EC 2.4.2.29)	-0.491461	1.0662155419608945	0.6278340322019268	0.20215514674856588	-0.0265395	-17.5181
GFF7321	Sensor histidine kinase GlrK	-0.493246	1.926678284111662	1.8760312452146524	-0.27324	-0.0356561	-12.8334
GFF2917	Gluconolactonase (EC 3.1.1.17)	-0.493495	0.646047	0.4086826529890697	0.3886137960320103	-0.00531354	-91.875
GFF4650	Transcriptional regulator, PadR family	-0.495022	0.7982967919688413	0.38247978844284175	0.41739150952909365	-0.0276877	-16.8788
GFF632	Urea ABC transporter, ATPase protein UrtE	-0.495306	0.8376337121498793	0.9176397529972065	0.037327780663280324	-0.0441622	-10.2156
GFF2065	Peptidase, M23/M37 family	-0.495463	0.0954739	0.11775201714217325	0.9290316444860166	-0.0048375	-101.421
GFF4204	Oxidoreductase, short-chain dehydrogenase/reductase family	-0.495593	0.6501646045464126	0.5645466813320492	0.24830014123820424	-0.0792431	-5.25408
GFF7043	Putative transmembrane protein	-0.495817	0.45273519757417746	0.9150852731504487	0.038538433875484786	0.00847939	-59.4732
GFF7336	Alkanesulfonate utilization operon LysR-family regulator Cbl	-0.49792	0.8381578274403323	0.7255350520722431	0.1393416010707341	-0.0310485	-15.0368
GFF4813	Sugar phosphate isomerases/epimerase	-0.498368	0.35193410427103006	0.37845471296077304	0.4219860820501754	-0.0223718	-21.2766
GFF2856	Transcriptional regulator, LysR family	-0.498944	0.35934376079917385	0.3629173556858248	0.44019226217048457	-0.0132212	-36.7381
GFF2367	Transcriptional regulator, LysR family	-0.499854	0.732396	0.7825	0.1065154726294838	-0.0385703	-11.9595
GFF6951	Alcohol dehydrogenase (EC 1.1.1.1)	-0.499901	0.48561441398419475	0.43082818245437204	0.365696	-0.0750922	-5.65715
GFF4142		-0.500493	1.4309514753069543	1.0392613804437096	-0.0167248	-0.0166829	-29.0004
GFF3330	Isohexenylglutaconyl-CoA hydratase (EC 4.2.1.57)	-0.501171	1.0928718467155578	0.45553053005717303	0.3414825109170282	0.0337955	-15.8295
GFF3013		-0.505207	0.5710335927593035	0.5768239873633922	0.23895668767325828	-0.00736055	-67.6371
GFF2894	Transcriptional regulator, GntR family	-0.505374	0.613231	1.0746726021284414	-0.0312762	-0.00578757	-86.3206
GFF5218	ABC transporter, ATP-binding protein (cluster 3, basic aa/glutamine/opines)	-0.505712	1.102822627733364	0.7188920283464454	0.1433363321686087	-0.0277305	-17.2367
GFF134	putative oxidoreductase (AsfA-like), putative L-aspartate oxidase( EC:1.4.3.16 )	-0.505741	0.4340239307552476	0.5422310833202487	0.2658155901721089	0.00253378	-200.599
GFF6030	Branched-chain amino acid ABC transporter, ATP-binding protein LivF (TC 3.A.1.4.1)	-0.50592	0.678016	0.48477186759303825	0.31446259120070397	-0.0133558	-36.8802
GFF3342	FIG00347825: hypothetical protein	-0.505938	0.5395933227259094	0.5822091912930796	0.234921	0.000729515	-694.526
GFF2688	Glutamine ABC transporter, substrate-binding protein GlnH	-0.506565	1.4888645211317697	1.8169	-0.259332	-0.0979836	-4.1699
GFF3318		-0.506574	0.4730769937973804	0.343948	0.4635066000250851	-0.0323627	-14.653
GFF2159	Pyrimidine operon regulatory protein PyrR	-0.506656	0.5405664609038694	0.4019376861422203	0.3958412719460653	-0.0205797	-23.6192
GFF5703	pyridoxal-phosphate dependent enzyme family protein	-0.507048	0.36025963155382823	0.406577	0.3908576581160888	0.0376121	-14.481
GFF4273	BUG/TctC family periplasmic protein	-0.507377	0.926109	0.8440609737159714	0.0736262	-0.026536	-18.1203
GFF4099	Ser/Thr protein phosphatase family protein	-0.507519	0.766106	0.8349119318545437	0.0783593	-0.0154865	-31.7718
GFF2383	Oxygen-independent coproporphyrinogen-III oxidase-like protein YggW	-0.507895	0.13222034558064394	0.2532532349708565	0.5964449984019603	0.012320225473451936	-42.2245
GFF2437	hypothetical protein	-0.508857	0.5547473211350469	0.47218855655290204	0.3258845422173718	0.00184313	-277.084
GFF5036	Opine oxidase subunit B	-0.509104	0.33584370024327825	0.30780896782970624	0.5117187314109048	-0.0203909	-23.9672
GFF1018	23S rRNA (guanosine(2251)-2'-O)-methyltransferase (EC 2.1.1.185)	-0.50961	0.5517050694399581	0.258031	0.5883287173625316	0.00593462	-86.8707
GFF3019	hypothetical protein	-0.50968	0.3164443143623512	0.422212	0.37446956201079673	-0.0155074	-31.8668
GFF3431	Glutaryl-CoA dehydrogenase (EC 1.3.8.6)	-0.509695	0.48932737894176986	0.40949509726849553	0.3877512935176893	0.0229517	-23.2073
GFF7077		-0.512703	1.3006998348427508	1.4031	-0.147088	-0.142592	-2.59561
GFF1600	Branched-chain amino acid ABC transporter, permease protein LivH (TC 3.A.1.4.1)	-0.513748	0.4047884478374209	1.1161222038737408	-0.0477117	-0.0163375	-30.446
GFF1356	Putative manganese efflux pump MntP	-0.513869	0.8488860996367602	0.9911351974185645	0.0038671	-0.0203982	-24.1919
GFF6089	1,2-epoxyphenylacetyl-CoA isomerase (EC 5.3.3.18)	-0.51492	0.41756400110189623	0.3245339071530748	0.48873992160572594	-0.0087496	-57.8507
GFF6825	CaiB/BaiF family protein	-0.515519	0.4630606732870011	0.4031941152710395	0.39448581516363623	-0.0374207	-12.7763
GFF5831	Ketosteroid isomerase-related protein	-0.516223	0.9927606227540137	0.9315053216460305	0.030814659656730626	-0.0553363	-8.32883
GFF5961	Acetyltransferase	-0.517871	0.6607718455090418	0.4651783045062135	0.3323805485716039	0.00886559	-59.4135
GFF3872	DNA recombination and repair protein RecO	-0.518149	0.3208932330228715	0.22021783647535373	0.6571475083928303	-0.00882576	-57.7087
GFF275	FIG00349534: hypothetical protein	-0.519002	0.5112438545034796	0.6257340628777229	0.20361020283424797	-0.0216917	-22.9263
GFF4209		-0.519804	0.5255085836734219	0.5105417663930163	0.29196872336739077	-0.0145328	-34.7678
GFF2168	High-affinity branched-chain amino acid transport system permease protein LivH (TC 3.A.1.4.1)	-0.519976	0.7470094471840635	0.7521633077411021	0.12368785628219268	0.021342707155933713	-25.3632
GFF4684	Na+/H+ antiporter	-0.521669	0.2700186468264012	0.5342575566201623	0.2722493263932255	-0.0499117	-9.45184
GFF6722	Glutamate/aspartate ABC transporter, substrate-binding protein GltI (TC 3.A.1.3.4)	-0.522401	0.4505092423383054	0.4158489758678035	0.38106436373814934	0.00145213	-360.748
GFF7362	Enoyl-CoA hydratase (EC 4.2.1.17)	-0.522589	0.3519878060381566	0.7740005354552382	0.11125873887114512	-0.259258	-1.01571
GFF1780	hypothetical protein	-0.52281	0.6706401302855537	0.521679	0.2825970572438682	-0.00172903	-301.372
GFF717	Enoyl-CoA hydratase (EC 4.2.1.17)	-0.522945	1.0387222843530786	0.9076024349121166	0.0421043	-0.0701556	-6.45408
GFF6773	Transcriptional regulator, GntR family	-0.523102	0.5842524487781767	0.440425	0.3561277162514603	0.000763676	-685.979
GFF3694	Phosphoesterase, PA-phosphatase related	-0.524318	0.5826340153908377	0.40619347191522603	0.3912670605815731	-0.00710001	-72.8474
GFF117		-0.524789	0.27009571966805634	0.48837935371131946	0.31124270418410516	-0.0451296	-10.6285
GFF7201	Alkanesulfonates transport system permease protein	-0.526062	0.5668684008099716	0.5885006481818965	0.2302530544829664	-0.0552332	-8.52437
GFF1749	Cystathionine beta-lyase (EC 4.4.1.8)	-0.528209	0.14916301009400526	0.36711646400838854	0.43519613832995974	-0.0471604	-10.2003
GFF2246	cellular communication/signal transduction	-0.528232	0.7210649893165633	0.49957743561761425	0.3013971856062748	-0.0272495	-18.385
GFF1286	FIG00932541: hypothetical protein	-0.528559	0.2898875749038964	0.371659	0.4298556314269918	-0.0161639	-31.6999
GFF6922	Deacetylases, including yeast histone deacetylase and acetoin utilization protein	-0.528929	0.5844883577194859	0.5772276181730785	0.2386528977219604	-0.0211051	-24.0617
GFF6992	Flagellum-specific ATP synthase FliI	-0.530033	0.7495915001969041	0.8102744085798775	0.0913679	-0.0370477	-13.3068
GFF2866	Uncharacterized MFS-type transporter	-0.531243	0.5492747491797723	0.48467841575502096	0.31454632033750957	-0.0102276	-50.9423
GFF440	CobN-like chelatase BtuS for metalloporphyrine salvage	-0.531407	0.10802077049367008	0.10047237421851386	0.9979533349971995	0.00149067	-357.488
GFF6343		-0.532073	1.1347420226925413	1.203545293265236	-0.0804624	-0.0363634	-13.6321
GFF2698	Transcriptional regulator, LysR family	-0.532399	1.5050409986548952	0.9286352295113538	0.0321548	-0.0362933	-13.6693
GFF6425		-0.532529	1.9780266631787693	0.9075782478999452	0.042115921480611454	-0.0705572	-6.54748
GFF3022	ABC transporter, substrate-binding protein (cluster 3, basic aa/glutamine/opines)	-0.532736	0.5930581713928036	0.6986848237980186	0.15571868999649058	0.00986355	-55.0106
GFF1239	Two-component system sensor histidine kinase	-0.532826	0.26532946177806516	0.27691885912569597	0.5576474663009431	-0.0285985	-17.6313
GFF3978	ABC-type branched-chain amino acid transport systems, periplasmic component	-0.53342	0.5887545625915803	0.38296591182148554	0.41683988129686167	-0.0169936	-30.3895
GFF5203	hypothetical protein	-0.533878	0.7270337716432385	1.1649195312167775	-0.0662959	-0.000793915	-671.463
GFF2475		-0.534356	0.7329757137108647	0.6509383180453723	0.18646016258647732	-0.0310389	-16.2157
GFF4640	hypothetical protein	-0.534611	0.0525624	0.10428595218872128	0.9817741891555583	-0.0027765	-191.549
GFF5078	Uncharacterized protein CbuG_0353	-0.534684	0.6483074294092606	0.639294	0.19429923791391684	-0.0289179	-17.4897
GFF4344	acyl-CoA dehydrogenase, putative phosphotransferase	-0.535853	0.39628152241051284	0.690568	0.16079356760486968	-0.0842696	-5.35879
GFF4166	Cytidine deaminase (EC 3.5.4.5)	-0.536754	1.5398579973340345	1.2011823861938915	-0.079609	-0.0202142	-25.5533
GFF2344	ABC transporter, permease protein 1 (cluster 5, nickel/peptides/opines)	-0.537081	0.6803655640040136	0.7055189431109574	0.15149132099097662	0.000747125	-719.864
GFF2220	Aldehyde dehydrogenase (EC 1.2.1.3)	-0.537413	0.5021970783745416	0.273593	0.5628942642144592	-0.0134391	-38.9888
GFF4593	Glutamate/aspartate ABC transporter, substrate-binding protein GltI (TC 3.A.1.3.4)	-0.537568	0.17971764602502577	0.18171516155332976	0.7406088354644165	0.015115978458098213	-36.5629
GFF4270	Transcriptional regulator, AcrR family	-0.538918	1.3027678215435625	0.9658271310827393	0.015100598983276906	-0.0245708	-20.9333
GFF2134	probable iron-sulfur binding protein YPO1417	-0.540604	0.9895354655272266	0.9004466213740058	0.045542	-0.010702	-49.5141
GFF5023	Ammonium transporter	-0.542054	0.16522164319073412	0.17909229399010324	0.7469231006365927	-0.00711567	-75.1775
GFF4233		-0.543112	0.6998000899643794	0.6742063217217115	0.17120717961691015	-0.026395	-19.5763
GFF5310	Cytochrome c4	-0.543261	0.23606987883053937	0.20640031549146326	0.6852896432071477	0.00263543	-207.138
GFF6271	Phosphatidylglycerophosphatase A (EC 3.1.3.27)	-0.543619	1.975441256510153	1.6240194500652922	-0.210591	-0.0563164	-8.65295
GFF2372	Similar to citrate lyase beta chain, 3	-0.543878	0.7211770587763098	0.7019342064254683	0.1537035931771157	0.00652362	-84.3705
GFF2189	Protocatechuate 3,4-dioxygenase alpha chain (EC 1.13.11.3)	-0.544357	0.5927813568624469	0.5410219000456298	0.2667851547151156	0.00176113	-310.096
GFF135		-0.545555	0.3087879376245405	0.336524	0.47298431752384784	-0.0170013	-31.0891
GFF5943	hypothetical protein	-0.546288	1.1120912698395993	1.0506978091392083	-0.0214778	0.00631765	-87.4702
GFF371	RNA-binding protein YhbY	-0.546304	1.7524411769612411	0.9750580905188707	0.0109695	-0.0607065	-7.99911
GFF4000	ATP-dependent DNA helicase UvrD/PcrA (EC 3.6.4.12)	-0.546327	0.15058690179668743	0.2968356343416805	0.5274839643464931	-0.0272661	-19.0368
GFF6212	Transcriptional regulator, AsnC family	-0.547017	0.4120879363930433	0.36093279359805375	0.4425736570603206	-0.00107402	-508.318
GFF5120	Nitrogen regulatory protein P-II, GlnK	-0.549144	0.2899819796348045	0.5198747905768095	0.28410124157551553	-0.000754457	-726.867
GFF1290	Sulfate and thiosulfate import ATP-binding protein CysA (EC 3.6.3.25)	-0.550028	0.254343	0.33979512318288874	0.4687828585157061	-0.0133587	-40.1737
GFF5039		-0.551446	0.6142678345582233	0.5835969419713583	0.23388699246132102	-0.0930973	-4.92334
GFF2841	23S rRNA (uracil(1939)-C(5))-methyltransferase (EC 2.1.1.190)	-0.551786	0.2175814701031672	0.20995505275619278	0.6778736692150018	-0.00771868	-70.4871
GFF2607	hypothetical protein	-0.55241	0.11073936304101036	0.37509	0.4258640912989251	0.0022565	-245.809
GFF1871	Acyl-CoA dehydrogenase, short-chain specific (EC 1.3.8.1)	-0.554331	0.5975247333740524	0.6730497821916888	0.17195281195498271	0.022308230822372137	-25.8487
GFF1542	Anti-sigma B factor RsbT / Phosphoserine phosphatase RsbX (EC 3.1.3.3)	-0.55453	1.2810196431611711	0.8659225923068423	0.0625209	-0.0414796	-12.3687
GFF6958		-0.555243	1.0200138888835275	0.5640568339765337	0.2486771346002633	-0.0390498	-13.2188
GFF4999	hypothetical protein	-0.555928	0.4539231623226808	0.429001	0.367542	-0.0268755	-19.6853
GFF1139	Domain of unknown function / Efflux ABC transporter, permease protein	-0.55646	0.0829378	0.18887497532130373	0.7238255793985029	-0.0107656	-50.6887
GFF1289	Sulfate transport system permease protein CysW	-0.556569	0.10233576205155821	0.218994	0.6595677023190729	-0.0183499	-29.3309
GFF2997	FIG027190: Putative transmembrane protein	-0.556595	0.2772956950678052	0.35474206593527646	0.4500873090743256	0.028960498598534216	-20.2191
GFF906	Transcriptional regulator	-0.556855	0.6654538601941238	0.5427835208364925	0.26537334619730174	-0.0466845	-10.9281
GFF4907	NAD(P) transhydrogenase C-domain of subunit alpha (EC 1.6.1.2)	-0.556901	0.244267	0.3006852696775255	0.521888	0.0017919	-311.788
GFF1532	hypothetical protein	-0.557297	0.5585010392453126	0.560872	0.25113636041545895	0.00896357	-63.1735
GFF7084	Mobile element protein	-0.558426	0.7364975965091366	0.660769	0.17995026885009602	0.015409	-37.2402
GFF3118	Membrane alanine aminopeptidase N (EC 3.4.11.2)	-0.558834	0.28469911871559694	0.194639	0.7107696139845906	-0.0174544	-31.0169
GFF943	Intracellular PHB depolymerase	-0.559707	0.15019103273078802	0.119214	0.9236731309156929	0.000473642	-1182.71
GFF551	Uncharacterized protein Tbd_1903	-0.55984	0.0724991	0.1576008696336545	0.802441	-0.00266289	-209.238
GFF1831	TRAP dicarboxylate transporter, DctQ subunit, unknown substrate 3	-0.561408	1.0700687539644975	0.9613093351018758	0.0171368	-0.0626123	-7.96641
GFF6641	ABC transporter, permease protein 2 (cluster 5, nickel/peptides/opines)	-0.56268	0.16822545929963303	0.48845069620820925	0.3111792670431571	0.020243	-28.7962
GFF4301	Dehydrogenases with different specificities (related to short-chain alcohol dehydrogenases)	-0.564346	0.9047232358191004	1.067882897253285	-0.0285236	-0.0149533	-36.7405
GFF6555		-0.565125	1.4141765328704867	1.8035532066227473	-0.256129	-0.131402	-3.30072
GFF198	Isochorismate pyruvate-lyase (EC 4.2.99.21)	-0.565509	0.5320547742257143	0.5793724132542473	0.23704218751796813	0.0550748	-11.268
GFF4636	dTDP-glucose 4,6-dehydratase (EC 4.2.1.46)	-0.565843	0.22198950098969844	0.266893	0.5736636030086958	-0.00716506	-77.9725
GFF7249		-0.566377	0.9789767122087671	1.018576230918534	-0.00799354	-0.0431664	-12.1208
GFF7179	Xaa-Pro aminopeptidase (EC 3.4.11.9)	-0.56677	0.15588179348193548	0.11322743480101126	0.9460483316361781	0.013527170136842613	-42.8986
GFF3743	Twitching motility protein PilT	-0.566874	0.2024352042164133	0.16731716848422976	0.7764594936137574	-0.0070724	-79.1529
GFF3934	PhnB protein	-0.567035	1.1269312766802428	0.588892	0.22996411203888978	-0.0172133	-31.9417
GFF3517	Potassium-transporting ATPase C chain (EC 3.6.3.12) (TC 3.A.3.7.1)	-0.567367	1.1071894181192132	0.7168249112535702	0.14458691038838148	-0.0672123	-7.44142
GFF85	Transcriptional regulator, LysR family	-0.568354	0.2679440463675243	0.5661437711221865	0.24707326655692505	-0.0243766	-22.3155
GFF6324	Kup system potassium uptake protein	-0.569005	0.37613010227594007	0.1669975841586545	0.7772898114521437	0.00265496	-215.318
GFF2598	3-carboxy-cis,cis-muconate cycloisomerase (EC 5.5.1.2)	-0.569481	0.8219607125563675	0.4381731761342537	0.35835421238335763	0.016246260091900055	-36.053
GFF3302		-0.569722	0.17142341295440117	0.2504286198050415	0.6013160400257535	0.00592961	-97.081
GFF5737	2-keto-3-deoxy-D-arabino-heptulosonate-7-phosphat e synthase I alpha (EC 2.5.1.54)	-0.569795	1.0718672887413596	0.7761058751684923	0.11007902891581228	-0.0897805	-5.34653
GFF1338	ABC transporter, permease protein 1 RSc1751	-0.571822	0.2788492060170115	0.39446300743998675	0.403994	-0.0204353	-26.9821
GFF6382	ABC transporter, substrate-binding protein (cluster 4, leucine/isoleucine/valine/benzoate)	-0.571837	0.13462163971697608	0.23701583401690451	0.6252226396588251	-0.0192157	-28.7588
GFF3782	hypothetical protein	-0.572135	0.2965436732214124	0.43027216467474927	0.3662567485471776	0.013404886807357961	-43.6811
GFF2173		-0.572596	2.029750944481644	1.2452798008379085	-0.0952669	-0.1005	-4.69748
GFF5465	Flavodoxin reductases (ferredoxin-NADPH reductases) family 1; Vanillate O-demethylase oxidoreductase (EC 1.14.13.-)	-0.57282	0.15421815080268492	0.256156	0.5914955598112538	0.00731814	-79.274
GFF2270	PhnB protein; putative DNA binding 3-demethylubiquinone-9 3-methyltransferase domain protein	-0.574317	0.6297561765678491	0.6619313928794568	0.1791870214937338	-0.0328342	-16.4914
GFF683	Transcriptional regulator, LysR family	-0.575859	0.48783395490901577	0.3782066176153563	0.4222708764198823	-0.00841436	-67.4376
GFF679	DNA polymerase-like protein PA0670	-0.578134	0.37421200169853436	0.4764823077279553	0.32195322052150066	-0.0193649	-28.8547
GFF5742	Flagellar motor switch protein FliN	-0.583423	0.790979	0.808141	0.0925129	-0.0403622	-13.4547
GFF939	Transcriptional regulator, AsnC family	-0.583529	0.748821	0.32892174661262424	0.4829074122526836	-0.0222348	-25.244
GFF2471	Outer membrane porin protein 32 precursor	-0.584054	0.8597768757850254	0.5667814394324933	0.24658438016775241	-0.0311841	-17.7292
GFF6604	FIG00457034: hypothetical protein	-0.58421	1.1748464528616762	1.0681575801611598	-0.0286353	-0.0192917	-29.2831
GFF863		-0.584611	0.893312	0.46088990932631974	0.33640280016767043	-0.0269052	-20.7285
GFF6166	Transcriptional regulator, AcrR family	-0.58492	0.16103171168189112	0.2664828052687842	0.5743308084678079	-0.0148425	-38.4084
GFF3340	FIG00932469: hypothetical protein	-0.585383	0.7283427787199113	0.4589753510397955	0.3382106373273275	-0.00869683	-66.3098
GFF2477	Tripartite tricarboxylate transporter TctA family	-0.586309	0.0945479	0.3617193246386168	0.44162828869558884	-0.0431079	-12.601
GFF1400	putative 2-pyrone-4,6-dicarboxylic acid hydrolase	-0.586696	0.7018963773573541	0.5476141143562903	0.26152536676877003	-0.0591389	-8.92065
GFF6871	FIG00905613: hypothetical protein	-0.58944	0.23821461086697768	0.13145472238413825	0.8812238076669084	-0.0111657	-51.7904
GFF3251	SSU rRNA (adenine(1518)-N(6)/adenine(1519)-N(6))-dimethyltransferase (EC 2.1.1.182)	-0.590429	0.2354782660448126	0.21562889413500025	0.666293	0.012617192411612826	-47.7956
GFF4199	Nitrilotriacetate monooxygenase component B (EC 1.14.13.-)	-0.591144	0.2388155365692409	0.612882	0.21262333754983292	-0.00809637	-72.0134
GFF829	Aerobic cobaltochelatase CobN subunit (EC 6.6.1.2)	-0.591386	0.0905417	0.10654891750132425	0.9724509582030845	-0.00829064	-70.3318
GFF6384	Peptide synthase	-0.59279	0.42274507115044985	0.3863205566578957	0.4130521818226659	-0.0261822	-21.641
GFF211	protein of unknown function UPF0125	-0.592875	0.5083557774363919	0.40519462158024677	0.39233632795519885	-0.0309202	-18.1744
GFF7021	ABC transporter, ATP-binding protein (cluster 5, nickel/peptides/opines)	-0.593874	0.27630777365585085	0.427621	0.3689412216704008	0.0167201	-36.5185
GFF236	Two-component transcriptional response regulator receiver domain	-0.593983	0.14615517297200797	0.2606799745504795	0.5838923300754978	-0.0111293	-52.3709
GFF3954	Similar to cobalamin biosynthesis protein CbiB	-0.594063	0.25574312153617257	0.2826559040139067	0.548742	-0.0329059	-17.0534
GFF1936	Bis(5'-nucleosyl)-tetraphosphatase, symmetrical (EC 3.6.1.41)	-0.594327	0.2593604293895872	0.5002985065782193	0.3007707935103677	-0.026946	-21.0562
GFF3206		-0.594455	1.971113418011236	1.4837190963658649	-0.171352	-0.018938	-30.3895
GFF2500	Mutator MutT protein (7,8-dihydro-8-oxoguanine-triphosphatase) (EC 3.6.1.-)	-0.594977	0.5330183800597696	0.5580378164815469	0.2533363692832744	-0.01722	-33.5514
GFF6777	ABC transporter, ATP-binding protein (cluster 1, maltose/g3p/polyamine/iron); ABC transporter, ATP-binding protein (cluster 10, nitrate/sulfonate/bicarbonate)	-0.595295	0.4439999607036135	0.3755711071704385	0.4253078255621936	-0.0412779	-13.4217
GFF5122	AAA+ ATPase superfamily protein YifB/ComM, associated with DNA recombination	-0.59545	1.7666355243945011	1.6737629305970092	-0.223694	-0.0158816	-36.4931
GFF357	SOS-response repressor and protease LexA (EC 3.4.21.88)	-0.595483	0.24191266518524526	0.207758	0.6824418118704476	0.00595763	-100.953
GFF205	Nitroreductase family protein	-0.595887	0.6155887147829973	0.4471493233605685	0.34954742209830025	-0.00230406	-257.626
GFF4414	Conjugative transfer protein TrbB	-0.59764	1.3923214810346438	0.5430717314983655	0.2651428029407354	-0.00853725	-69.0037
GFF4747	Quinone oxidoreductase (EC 1.6.5.5)	-0.598564	0.4330290514689666	0.503663	0.2978602155420686	-0.0328231	-17.2361
GFF1151	Nitrogen regulatory protein P-II	-0.599933	0.11399017624381395	0.36126997848193354	0.44216812678336354	-0.00771208	-76.7912
GFF4583	TRAP-type C4-dicarboxylate transport system, large permease component	-0.600783	0.6454717968483246	0.3103675216307372	0.5081237317261671	0.016396807731853025	-37.6402
GFF1576	2-pyrone-4,6-dicarboxylic acid hydrolase (EC 3.1.1.57)	-0.602037	0.4942609446873832	0.4573474189436495	0.3397537675283062	-0.0607697	-8.90686
GFF5780	Positive regulator of L-idonate catabolism	-0.602664	0.29922537851078573	0.5105561063794565	0.291957	0.00327874	-184.809
GFF6213	Ornithine cyclodeaminase (EC 4.3.1.12)	-0.604494	0.024277335613384056	0.1784461445032865	0.7484928309475265	0.010309763231647714	-59.6332
GFF5981	COGs COG3558	-0.605207	1.3745542359787348	1.471694051170535	-0.167818	-0.0128671	-46.0354
GFF6006	BUG/TctC family periplasmic protein	-0.606077	1.435346053157584	1.1475729904024026	-0.0597803	-0.103262	-4.86929
GFF1559	Mg(2+)-transport-ATPase-associated protein MgtC	-0.606377	0.9414562405068697	1.3977830954091777	-0.14544	-0.0236854	-24.6012
GFF2913	ABC transporter, permease protein (cluster 3, basic aa/glutamine/opines)	-0.606479	0.5621924312797341	0.49421165788552995	0.3060870143049609	-0.0169646	-34.7496
GFF5372	Heme A synthase, cytochrome oxidase biogenesis protein Cox15-CtaA	-0.608445	0.7523547381725948	0.6417992712320956	0.19260078038488865	-0.0296096	-19.5489
GFF4208	BUG/TctC family periplasmic protein	-0.608508	0.5750498425475552	0.5770683706033327	0.23877272892974136	-0.0713855	-7.52424
GFF6911	Transcriptional regulator, LacI family	-0.60903	0.1954056882207996	0.221634	0.6543628880375253	-0.00772245	-77.8648
GFF11	Two-component transcriptional response regulator, OmpR family	-0.609271	0.56465	0.5580525598770623	0.2533248953463015	-0.0369091	-15.5073
GFF4112	Rhodanese-related sulfurtransferase, 4 domains	-0.610562	2.35236	2.3501881503617224	-0.371103	-0.129964	-3.69792
GFF674		-0.61106	1.2683849853990177	1.4173552050591758	-0.151479	-0.0708465	-7.62513
GFF6031	Branched-chain amino acid ABC transporter, ATP-binding protein LivG (TC 3.A.1.4.1)	-0.611278	0.6533951148353813	0.352661	0.4526421769457264	0.0337127	-19.132
GFF6428	Glyoxalase/bleomycin resistance protein/dioxygenase	-0.611849	0.6480799033793849	0.7848238390433513	0.10522781372221991	-0.0943763	-5.48307
GFF5769	Chemotaxis response - phosphatase CheZ	-0.613677	1.1318912261493008	0.8351776296755057	0.0782211	-0.0209999	-28.2228
GFF4773	Broad-specificity amino acid ABC transporter, ATP-binding protein 1	-0.61609	0.47698433492313785	0.7155067964646491	0.14538623660291225	-0.0136965	-43.9814
GFF7115	hypothetical protein	-0.617774	0.23976631004969717	0.217214	0.6631130728589464	0.0053967	-115.473
GFF460	Long-chain-fatty-acid--CoA ligase (EC 6.2.1.3)	-0.619133	0.2594461029880584	0.16694517906175674	0.7774261177123761	-0.00992425	-61.3859
GFF5805	Putative transmembrane protein	-0.61924	1.1437637836723298	0.5565501373515227	0.2544957057330619	0.00770763	-81.3412
GFF3359	Predicted transcriptional regulator for fatty acid degradation FadP, TetR family	-0.621043	0.3599269015632139	0.4645083971683917	0.33300643062419744	0.0335357	-19.5188
GFF2091	Cobalt/zinc/cadmium resistance protein CzcD	-0.621059	0.817399	0.710932	0.14817176432682913	-0.0159365	-37.9709
GFF5451	Membrane-bound lytic murein transglycosylase A	-0.621146	0.2853108052370638	0.20369675468375276	0.6910158901660886	0.012004703056696426	-52.7419
GFF627	Secretion protein HlyD	-0.62177	1.2835845708184725	1.1916710477306143	-0.0761564	0.00162479	-383.677
GFF6168	Na(+) H(+) antiporter subunit G	-0.624167	1.9650468069761522	1.8810488086005237	-0.2744	-0.0626172	-8.96798
GFF5404	N-acetyl-gamma-glutamyl-phosphate reductase (EC 1.2.1.38)	-0.624824	0.12329011142970243	0.16776237413459524	0.7753054364634433	-0.010072	-61.0355
GFF7352	1,2-phenylacetyl-CoA epoxidase, subunit D (EC 1.14.13.149)	-0.624835	1.497877989572107	1.0799833579804443	-0.0334171	-0.0942734	-5.62791
GFF7211	Nitrilotriacetate monooxygenase component A (EC 1.14.13.-)	-0.625723	0.4380427749695317	0.48541402346121804	0.31388768118939575	0.0190102	-33.9152
GFF4369		-0.62685	0.23314179978582508	0.5432602377593221	0.26499208063470714	-0.0148519	-41.2066
GFF4197	Transcriptional regulator, LysR family	-0.627685	0.6117463921744432	1.2836113257574033	-0.108434	-0.0607302	-9.33563
GFF4688	Cobalt/zinc/cadmium efflux RND transporter, outer membrane protein CzcC	-0.629093	0.29873595310899914	0.5652702362560797	0.24774388128328884	-0.0561882	-10.1962
GFF4133	Coenzyme F420-dependent N5,N10-methylene tetrahydromethanopterin reductase and related flavin-dependent oxidoreductases; sulfonate monooxygenase	-0.629514	1.2666227476066951	1.122692827870921	-0.0502609	-0.0497866	-11.6442
GFF2107		-0.62987	0.8626276667580164	0.9365052870805064	0.028489766453818264	0.00401351	-157.937
GFF3232	Phage lysozyme R (EC 3.2.1.17)	-0.629995	0.23611792960318187	0.28778822246303276	0.5409269832415823	-0.00448372	-139.507
GFF6476	Aminomethyltransferase (glycine cleavage system T protein) (EC 2.1.2.10)	-0.63037	0.7796471835880306	0.4647387933408945	0.33279107395819535	-0.00107362	-586.145
GFF6980	Mobile element protein	-0.630866	1.9198955246741332	0.7377026648191687	0.1321186477275091	-0.0101445	-61.1882
GFF4119		-0.632735	1.0806152011047934	1.7278926847957925	-0.237517	-0.104081	-5.07927
GFF1649	hypothetical protein	-0.633817	0.3330616691643749	0.5959945861499238	0.2247576852528722	-0.0166945	-36.9656
GFF2848	UPF0098 protein PH1269	-0.634586	0.2402759028503511	0.39247161188715873	0.40619175101205096	0.00388788	-164.222
GFF2345	Uncharacterized ferredoxin-like protein YfhL	-0.635231	1.1941617266046622	0.5712682305181027	0.24315992733858138	0.0301021	-22.1025
GFF3114	Methionine ABC transporter ATP-binding protein	-0.636164	1.164296454011942	1.1615796042010078	-0.065049	-0.0466464	-12.638
GFF463	Malonyl-CoA decarboxylase (EC 4.1.1.9)	-0.636617	0.6217378929007824	0.5229121957540875	0.2815712291075459	-0.00494455	-127.751
GFF5672	Dna binding response regulator PrrA (RegA)	-0.636858	0.6045594283535336	0.8059132176721272	0.0937117	-0.0655307	-8.71846
GFF317	Acyl carrier protein	-0.637587	0.8036810849447419	0.8580201817304358	0.0665025	-0.0468672	-12.6041
GFF473	Cytochrome c551/c552	-0.638935	0.5395569305576097	0.5547458114032785	0.2559059682150357	-0.0346391	-17.4455
GFF6700	Single-stranded-DNA-specific exonuclease RecJ	-0.64009	0.18149272070426267	1.0444270518875673	-0.0188781	-0.135341	-3.72945
GFF2561	FIG00931134: hypothetical protein	-0.646352	0.27529141077460473	0.4200248495505058	0.37672501507015477	-0.021701	-28.7844
GFF3146		-0.649399	0.798084	0.8718394517182257	0.059563482558685384	-0.00728638	-88.1251
GFF7214	Peptidase M20D, amidohydrolase	-0.649986	0.20074671574588823	0.5228782502962452	0.28159942275778904	0.0282176	-24.0347
GFF6848	Biopolymer transport protein ExbD/TolR	-0.6502	0.5507527988999262	0.6336591073722238	0.19814431877917313	-0.0491741	-12.2224
GFF1370	Transcriptional regulator associated with Tricarboxylic transport	-0.650317	0.7112750886559291	0.5242537308213717	0.2804584702200446	0.0290652	-23.3744
GFF1287	Sulfate and thiosulfate binding protein CysP	-0.651562	0.13170349137730536	0.17780012213047725	0.7500679450498652	-0.0280952	-22.1912
GFF2563	Two-component system sensor histidine kinase	-0.652091	0.15895814142814657	0.16569231240980026	0.7806976409799007	-0.00889925	-72.2749
GFF4632	Glycosyl transferase, family 2	-0.653051	0.386166	0.22734589574126324	0.6433128816744476	0.00179385	-365.049
GFF5662		-0.654837	0.7423215211665802	0.6613264944433965	0.17958407799150103	-0.00516698	-125.735
GFF2978	Aromatic ring-cleaving dioxygenase	-0.657352	0.47835358173466974	0.6949420533781221	0.15805140684485916	-0.0715094	-8.19253
GFF1627	ABC-type siderophore export system, fused ATPase and permease components	-0.658721	0.2769818518546546	0.3697774837982357	0.4320595370921809	-0.00782471	-83.1847
GFF2803	Alanine transaminase (EC 2.6.1.2)	-0.659891	0.31328274480408846	0.33005229033805505	0.4814172491940873	-0.0201494	-31.75
GFF6802	Uncharacterized MFS-type transporter	-0.66005	0.5706338568107345	0.38366648386317304	0.4160461380157633	0.00965466	-69.366
GFF5606	Xylose-responsive transcription regulator, ROK family	-0.660887	0.563179	0.5816428700985434	0.23534359121179632	-0.0626346	-9.55145
GFF157	Methyltransferase type 12	-0.661913	0.523332	0.559957	0.2518455848683789	0.015837563735728387	-42.7939
GFF1305	ABC transporter, permease protein (cluster 3, basic aa/glutamine/opines)	-0.665938	1.3816113436100996	0.6228810115547733	0.2055949083338836	0.00401509	-166.859
GFF1632	RNA polymerase ECF-type sigma factor	-0.667001	1.3635316214055313	1.8717064002106998	-0.272238	0.011328814286751043	-59.8765
GFF7300	Biopolymer transport protein ExbD/TolR	-0.667385	0.7495644236266937	1.8592163476874175	-0.26933	-0.0629065	-9.60915
GFF1520	Transcriptional regulator, IclR family	-0.668274	0.37613245146497454	0.28193270742761123	0.5498545380647387	0.000793151	-843.556
GFF7335		-0.670477	1.8958960877405615	1.854517972357337	-0.268231	-0.0339756	-18.7341
GFF5049	NAD-dependent protein deacetylase of SIR2 family	-0.672804	0.9371695679263494	1.908480519371825	-0.280688	-0.190925	-2.52391
GFF741	Transcriptional regulator, LysR family	-0.674359	0.22722240849565822	0.2859831379983703	0.5436595727805626	-0.00490873	-136.38
GFF2725	Isochorismatase (EC 3.3.2.1)	-0.675188	0.4624564999813588	0.761772	0.11817497322020387	-0.0592225	-10.4009
GFF569	Riboflavin synthase eubacterial/eukaryotic (EC 2.5.1.9)	-0.676298	0.1876859331668834	0.21955424078447577	0.6584581698940978	-0.0234812	-27.8016
GFF6469	TRAP-type transport system, large permease component, predicted N-acetylneuraminate transporter	-0.676416	0.41008442675602147	0.4153220788328522	0.3816149808564151	0.00176576	-384.074
GFF559	FIG016425: Soluble lytic murein transglycosylase and related regulatory proteins (some contain LysM/invasin domains)	-0.677323	0.1789069040140719	0.12976380961169223	0.8868464129090479	0.00993914	-69.147
GFF945	Excinuclease ABC subunit B	-0.6782	0.15085410725413304	0.0792386	1.1010629478183842	0.00463661	-147.271
GFF5075	Two-component system sensor histidine kinase Dtpsy_0212	-0.678887	0.5303448108377702	1.1079484170322837	-0.0445195	-0.0688018	-8.86728
GFF3070		-0.680847	0.8174015903313738	0.44676673837729725	0.3499191674205977	-0.0197336	-33.502
GFF1583	Fumarate hydratase class I, beta region (EC 4.2.1.2); L(+)-tartrate dehydratase beta subunit (EC 4.2.1.32)	-0.681762	0.7448049697364869	0.623122	0.20542687572609417	-0.035207	-18.3644
GFF3446	Quinone oxidoreductase (EC 1.6.5.5)	-0.682176	0.6525214781410412	0.6463513047149887	0.18953137019477956	0.00575502	-119.536
GFF1267	Probable lipoprotein signal peptide	-0.682768	0.5798752553567128	0.6637798353741368	0.1779759449354877	-0.0404058	-15.8978
GFF4725	Anthranilate phosphoribosyltransferase-like protein	-0.683177	0.5237235934500869	0.37765482254723926	0.42290496511143916	0.023155504240646663	-30.5038
GFF7122		-0.683544	0.26401123634957496	0.28162313143969975	0.5503316767882891	0.00708878	-97.4263
GFF837	FIG01002808: hypothetical protein	-0.684044	0.42494637931333124	0.338729	0.4701481861572586	-0.00972865	-69.3123
GFF6966	Type cbb3 cytochrome oxidase biogenesis protein CcoI; Copper-translocating P-type ATPase (EC 3.6.3.4)	-0.686133	1.05351	0.616104	0.21034623747613018	-0.00346117	-197.237
GFF6467	Nucleoside-diphosphate-sugar epimerases	-0.689893	0.5890076139195564	0.8855792102859608	0.0527726	-0.0256922	-25.8522
GFF7126		-0.689932	1.0772553984438578	0.6312488250725703	0.19979941721383543	0.000379809	-1817.52
GFF3473		-0.694489	0.3714186201438716	0.5108136148637915	0.2917375358772652	-0.00854613	-80.2635
GFF653		-0.694898	0.4723253238137907	0.4753398176425703	0.32299580477075956	-0.0398125	-16.4543
GFF3559		-0.695103	1.0913365640529658	0.43326076279046327	0.3632506400105818	-0.0117224	-58.2968
GFF1611		-0.695917	0.7626817197759411	0.47135052358659096	0.3266560061583701	0.025329253290819934	-28.4748
GFF3034		-0.696663	0.9968525860592894	1.6983222708771448	-0.23002	-0.0622533	-10.1908
GFF5318	Multimodular transpeptidase-transglycosylase (EC 2.4.1.129) (EC 3.4.-.-)	-0.698285	0.24065461835540183	0.14060736038368823	0.8519919446764126	0.00591563	-119.041
GFF2039	Transcriptional regulator, AcrR family	-0.698291	0.2292199622428245	0.26996	0.5687011147708438	-0.0150169	-45.5003
GFF2045	Peptide chain release factor 3	-0.699625	0.2942555108110457	0.31422880163257977	0.5027540108401776	0.014449837770509583	-49.4175
GFF2393	Biopolymer transport protein ExbD/TolR	-0.700926	1.049845569393707	0.8578926782161895	0.066567	0.025570328385815477	-28.4117
GFF7228	Ribonucleotide reductase of class II (coenzyme B12-dependent) (EC 1.17.4.1)	-0.702654	1.0183075624405775	0.49462861305121253	0.3057207643782312	-0.0596418	-10.7812
GFF6870	FIG00904791: hypothetical protein	-0.704143	0.26513910199190893	0.1641188674489145	0.7848414886730998	0.015155513963782402	-47.4611
GFF2191	Pca operon transcriptional activator PcaQ	-0.705891	0.6300665847752843	0.853481	0.0688062	-0.0653291	-9.80515
GFF4991	Polyhydroxyalkanoate granule-associated protein PhaF	-0.706884	3.04979	1.886801929421392	-0.275726	-0.0336679	-19.9958
GFF426	Cobyric acid synthase (EC 6.3.5.10)	-0.709361	0.45932442330120404	0.3103285701977705	0.5081782395364935	0.019775505176565324	-36.8707
GFF2142	Glutathione S-transferase (EC 2.5.1.18)	-0.712573	1.0908499092687636	1.75277	-0.243725	-0.0354203	-19.1176
GFF4576	BUG/TctC family periplasmic protein	-0.713473	0.21572412850489556	0.6863593105097373	0.16344847070842491	0.00685591	-105.067
GFF4143	Dihydrofolate reductase (EC 1.5.1.3)	-0.713527	2.6897768660217602	1.127310797734989	-0.0520437	-0.0205241	-33.7653
GFF401	PhbF	-0.714669	0.10913113042745284	0.12609478602465174	0.8993028709807485	-0.00636427	-111.294
GFF5383	DNA topoisomerase III, Burkholderia type (EC 5.99.1.2)	-0.719793	0.3072656522901725	0.4905453588158385	0.30932082891064316	-0.117158	-5.14379
GFF3231	hypothetical protein	-0.720534	0.45299568657122613	0.5288748806529728	0.2766470596644517	0.015251205910177236	-48.2444
GFF1156	Putative transmembrane protein	-0.721792	0.9505358235520904	0.9102788271630101	0.0408256	-0.133629	-4.40145
GFF5974	hypothetical protein	-0.722383	1.318828847875182	1.0520944071292933	-0.0220547	-0.0526941	-12.709
GFF343	Isocitrate dehydrogenase [NADP] (EC 1.1.1.42)	-0.722731	0.0393175	0.0825221	1.0834299387250854	0.00119451	-606.042
GFF6995	Flagellar M-ring protein FliF	-0.72414	0.5603779794594349	0.9611506313851401	0.0172085	-0.0226379	-30.988
GFF4333	Transcriptional regulator, LysR family	-0.725568	1.4037638389051836	0.7912300140227799	0.10169724684409163	0.010672687397133944	-68.9837
GFF6163	hypothetical protein	-0.726243	1.0156776716217983	0.8492591939334052	0.0709597	-0.0620485	-10.7044
GFF6834		-0.726805	1.1520008755903768	0.580139	0.23646780019815078	-0.0656646	-10.0684
GFF4623	Transcriptional regulator, AcrR family	-0.727611	0.9355423267968435	0.659014	0.18110528246642343	-0.100751	-6.2219
GFF3485	Ferredoxin, 2Fe-2S	-0.728049	0.9346272299501177	0.8982	0.0466271	-0.0467373	-14.5775
GFF299	Ribosomal silencing factor RsfA	-0.728108	0.3253417439700647	0.2522083763734435	0.5982404936854016	-0.00399244	-181.372
GFF5279	Fructokinase (EC 2.7.1.4)	-0.728514	0.3729527902030086	0.3388547232341558	0.46998645643022885	0.00852084	-86.498
GFF6432		-0.728872	1.2922386938580435	1.0662298092204003	-0.0278508	-0.018879	-37.6075
GFF5057	Peptidoglycan D,D-transpeptidase MrdA (EC 3.4.16.4)	-0.7299	0.22002804500510165	0.11272146285241026	0.9479933837684018	-0.0444893	-15.4062
GFF643		-0.73135	1.5064936578848105	1.952787184700941	-0.290655	-0.237069	-2.08496
GFF5188		-0.732252	0.5331100485578439	0.7775006725587038	0.10929922662471654	-0.0234082	-30.2819
GFF6715	Transcriptional regulator of RpiR family in catabolic operon	-0.733118	0.5605204103869456	0.49159353953997803	0.3083938331911457	-0.0285634	-24.6663
GFF3865	Sigma factor RpoE negative regulatory protein RseB precursor	-0.733153	0.5648919091114754	0.546305	0.26256514198472636	0.010106438496705474	-73.5432
GFF3755	Transcriptional regulator, GntR family	-0.733321	0.27119898716698043	0.4010628506724613	0.3967875636357686	-0.0149629	-48.0092
GFF1992	Isocitrate dehydrogenase phosphatase (EC 2.7.11.5)/kinase (EC 3.1.3.-)	-0.734925	0.10061175089366968	0.12900501762065025	0.8893933975877134	-0.00845835	-85.8876
GFF808	Polyhydroxyalkanoic acid synthase	-0.735204	0.21279107699165453	0.1169261235526365	0.9320884482283891	-0.00407075	-179.606
GFF6959	Putative analog of CcoH, COG3198	-0.737493	0.5295516916444256	1.4792810679279276	-0.170051	-0.130252	-4.66206
GFF4328	hypothetical protein	-0.739018	1.5438263084327608	0.8942390520772756	0.0485464	0.017436052320215494	-43.3845
GFF7059	Zinc uptake regulation protein Zur	-0.739995	1.8458155249670374	1.5092375485588643	-0.178758	-0.146438	-4.0533
GFF4821	Transcriptional regulator, AcrR family	-0.74037	0.17347731779508727	0.20779999708730024	0.6823544628662785	0.000736818	-1005.82
GFF4319	Oxidoreductase, short-chain dehydrogenase/reductase family	-0.741193	0.8079860925596466	1.2065193335216162	-0.0815343	-0.0258844	-27.6347
GFF1670	3-isopropylmalate dehydratase small subunit (EC 4.2.1.33)	-0.741964	0.7159187661555869	1.083970341302012	-0.0350174	-0.119748	-5.19606
GFF2845	5'-nucleotidase SurE (EC 3.1.3.5)	-0.744398	0.15271106543628948	0.15374198503905526	0.8132075158389994	0.000107522	-6924.2
GFF4304	Cyclohexanecarboxylate--CoA ligase	-0.745917	0.8106810438307303	0.661363	0.1795601006208208	-0.0102598	-71.7031
GFF5209	DUF1854 domain-containing protein	-0.749432	0.6835016717132888	0.7400962852294267	0.13071177564252742	-0.0137694	-53.4275
GFF5019	RNA-binding protein	-0.752693	0.8498894296194298	0.7194391401977627	0.14300593861993635	-0.0184398	-39.8191
GFF7277	Mobile element protein	-0.753239	1.1794822228064996	0.5109070249029362	0.2916581257859174	-0.0309847	-23.31
GFF2329	Phosphoglycerate mutase (EC 5.4.2.11)	-0.755577	2.748907698719949	1.5073851079812273	-0.178224	-0.0820644	-8.20712
GFF370	23S rRNA (uridine(2552)-2'-O)-methyltransferase (EC 2.1.1.166)	-0.756515	0.0521414	0.23816501724811576	0.6231220293009541	-0.00232134	-324.895
GFF3772	Arginase (EC 3.5.3.1)	-0.75686	1.9342594717761585	1.0843970538790662	-0.0351883	-0.0628693	-11.0386
GFF3841	Uncharacterized protein EC-HemX	-0.757613	0.458162	0.5294952757845762	0.2761379103626201	-0.178821	-3.23672
GFF7160	hypothetical protein	-0.75767	1.3138651181695744	1.1590017833446957	-0.0640841	-0.0340892	-21.2261
GFF4108	ABC transporter, permease protein (cluster 3, basic aa/glutamine/opines)	-0.760445	0.9242515007691671	1.0666255444589707	-0.028012	-0.0226649	-32.5517
GFF694	2-hydroxy-6-oxo-6-phenylhexa-2,4-dienoate hydrolase (EC 3.7.1.-)	-0.760661	1.3305197742410078	1.2231587837194746	-0.0874828	-0.0384003	-18.8087
GFF3462	Urea ABC transporter, permease protein UrtC	-0.761064	0.6551508651493859	0.41181454438669773	0.38529831911832524	0.00808696	-95.11
GFF4322	Acyl-CoA dehydrogenase	-0.761161	1.8395129520847369	1.486957564141168	-0.172299	-0.022711	-32.515
GFF4062	Copper resistance protein B	-0.763985	0.504532	0.44044879451048324	0.3561045743215653	0.00242723	-315.755
GFF3064	Exodeoxyribonuclease III (EC 3.1.11.2)	-0.764668	0.43312391029562614	0.6047490485353106	0.2184248062503975	0.00779813	-99.0578
GFF2326	Transcriptional regulator, LysR family	-0.765166	0.9219485522750929	0.5467711605538175	0.262194	-0.00072712	-1051.32
GFF444	Cob(I)alamin adenosyltransferase (EC 2.5.1.17) @ Cob(I)alamin adenosyltransferase (EC 2.5.1.17), clustered with cobalamin synthesis	-0.766284	0.297398	0.33600885579048595	0.47364927627010245	0.015242380619003772	-51.2733
GFF5973	Isocitrate dehydrogenase [NADP] (EC 1.1.1.42); Monomeric isocitrate dehydrogenase [NADP] (EC 1.1.1.42)	-0.767137	0.0769711	0.16997362508603697	0.7696184631408334	0.00898123	-86.4156
GFF6325	Glutamate--cysteine ligase (EC 6.3.2.2), divergent, of Alpha- and Beta-proteobacteria type	-0.768019	0.1584936210756231	0.124662	0.9042652009592975	0.00946846	-82.1133
GFF2825	Alkyl hydroperoxide reductase protein F	-0.769167	0.22921395286931756	0.22828860403542026	0.6415157675639077	-0.0165357	-45.5156
GFF5325	3-dehydroquinate synthase (EC 4.2.3.4)	-0.770377	0.0945039	1.4374652187876575	-0.157597	-0.12721	-5.05595
GFF7264	Gluconolactonase (EC 3.1.1.17)	-0.771351	1.621080744031539	1.348594246438621	-0.129881	-0.070426	-9.95264
GFF5839		-0.771663	0.8944318332626909	0.8310277510461499	0.0803845	-0.0700669	-10.0132
GFF1415	Lactoylglutathione lyase and related lyases	-0.772587	0.3578907511814371	0.651955	0.18578211717668724	0.0461741	-17.732
GFF5823	NAD(P) transhydrogenase subunit beta (EC 1.6.1.2)	-0.774388	0.0929185	0.14233330900469976	0.8466934539273708	-0.000965433	-801.114
GFF3621	Magnesium and cobalt transport protein CorA	-0.776273	0.15548942941515537	0.2699386803184185	0.5687348796330881	-0.0587335	-12.2169
GFF2422	Polysaccharide deacetylase	-0.777043	1.4997343208330853	0.6106324977660724	0.2142200863378631	0.00656304	-119.397
GFF2715	2-ketogluconate 6-phosphate reductase (EC 1.1.1.43)	-0.777249	0.5859260115760319	0.582538	0.23467576160464024	-0.0193189	-39.2326
GFF2564	Two-component transcriptional response regulator, LuxR family	-0.778263	0.2530545332776426	0.15005084225954302	0.8237615624674175	-0.00863072	-89.1735
GFF4038	Cobalt/zinc/cadmium efflux RND transporter, membrane fusion protein, CzcB family	-0.778831	0.6362328923907447	0.553434	0.2569340571272013	-0.0144199	-53.0108
GFF6099	Ser/Thr protein phosphatase family protein	-0.779304	0.10108229380605573	0.49014332055535903	0.3096769113484126	-0.000880986	-883.582
GFF7363	hypothetical protein	-0.779822	0.22889406919412036	0.316264	0.4999500378277143	-0.013678	-56.0129
GFF417	Aspartate aminotransferase (AspB-4) (EC 2.6.1.1)	-0.779983	0.23104884784233073	0.1836286226952645	0.73606	0.00598401	-131.345
GFF3738	Uncharacterized protein YraP	-0.782484	0.18126673801584375	0.18531868976487847	0.7320807789949715	-0.0170511	-44.8906
GFF5452		-0.782687	0.5940532862101494	0.5312415491214123	0.27470796555175886	0.0213383	-37.6799
GFF1259		-0.783309	0.8295002752294242	0.7885854042727705	0.10315126543481797	-0.0789735	-8.91863
GFF6570	hypothetical protein	-0.78507	1.943612166583654	1.3043450454416072	-0.115392	-0.104111	-6.54068
GFF2152	twitching motility protein PilH	-0.787261	0.1743929572218717	0.2550294554645698	0.5934096564015385	-0.0173738	-44.3131
GFF5984	L-lactate dehydrogenase	-0.79029	0.6084124917816731	0.5359741214582732	0.27085617892512637	0.0283321	-28.8938
GFF6326	Gamma-glutamyl phosphate reductase (EC 1.2.1.41)	-0.792287	0.17599161398911023	0.139622	0.8550469862137388	0.00398996	-199.57
GFF3168	Succinate-semialdehyde dehydrogenase [NAD(P)+] (EC 1.2.1.16)	-0.793751	1.1310493302117917	0.9759486671468708	0.010573	-0.0197302	-39.2303
GFF3986	Oxidoreductase, short-chain dehydrogenase/reductase family	-0.795407	1.2117127872978144	0.8184521729013744	0.0870067	0.018344825438780347	-44.3586
GFF2807	Glyoxalase family protein	-0.795619	0.42890455680738904	0.43776848603815777	0.3587555055189859	-0.00871166	-90.3281
GFF4591	Glutamate/aspartate ABC transporter, permease protein GltK (TC 3.A.1.3.4)	-0.796066	0.20911026022604098	0.22260546306233797	0.6524641816512917	-0.027685	-27.7544
GFF701	ABC transporter, permease protein 1 (cluster 4, leucine/isoleucine/valine/benzoate)	-0.796253	0.6888378322452919	0.4843055492438747	0.31488055471520676	-0.00981631	-80.1153
GFF5541	Transcriptional regulator, GntR family	-0.798442	0.4881158308495744	0.31234011719104576	0.5053722310891666	0.024143901396414404	-34.0701
GFF7258	Transcriptional regulator, IclR family	-0.800333	0.5878755784614752	0.7896930750672188	0.10254167036135864	-0.0550411	-13.5407
GFF4908	NAD(P) transhydrogenase N-domain of subunit alpha (EC 1.6.1.2)	-0.800434	0.33308301331431184	0.20075333767058126	0.6973372255269102	0.0257868	-32.0404
GFF5727	Methyl-accepting chemotaxis sensor/transducer protein	-0.807253	1.396163624993413	1.2383577439936526	-0.0928461	-0.014603	-54.2798
GFF1556	Tricarboxylate transport protein TctC	-0.8078	0.8229835393707764	0.6692830164313277	0.17439019541147188	0.034688544078209094	-24.2872
GFF442	hypothetical transporter PduT for various metalloporphyrins	-0.807873	0.14032002441646999	0.2981977707434027	0.5254956075545796	0.011762815417638885	-69.6802
GFF5080	DNA recombination-dependent growth factor RdgC	-0.809502	0.2892518474753383	0.3684282001284013	0.4336471355559913	0.0384173	-22.0713
GFF3973	FIG01198345: hypothetical protein	-0.812375	0.29486490015868244	0.436055	0.3604585542060993	0.00147077	-553.346
GFF680	RecA/RadA recombinase	-0.813379	0.5289342471383044	1.1711888870025855	-0.0686269	-0.0412714	-18.7081
GFF5982	Transcriptional regulator, AcrR family	-0.815463	0.29864900426158086	0.450521	0.34628481295751523	-0.0388328	-19.9993
GFF5631	DNA-binding domain of ModE	-0.816296	0.5602337316856341	0.631919	0.19933824506624281	-0.0211428	-37.6086
GFF5678	Cytochrome O ubiquinol oxidase subunit II (EC 1.10.3.-)	-0.817318	0.19728946656680138	0.163534	0.7863912443972123	-0.00527625	-153.905
GFF2370	L-carnitine dehydratase/bile acid-inducible protein F	-0.817492	0.3998905947488118	0.2646516432477182	0.5773254050877866	-0.00232091	-351.23
GFF2006	Isovaleryl-CoA dehydrogenase (EC 1.3.8.4)	-0.817823	0.256009	0.155504	0.8082583314096717	-0.0114247	-70.5838
GFF1765	putative membrane protein	-0.818666	1.645490366310699	1.2351577511963383	-0.0917224	-0.0903023	-8.06584
GFF4610	Long chain acyl-CoA dehydrogenase [fadN-fadA-fadE operon] (EC 1.3.8.8)	-0.821723	0.5228166309962499	0.27213	0.5652228250748681	-0.0152402	-52.9181
GFF839	Retron-type RNA-directed DNA polymerase (EC 2.7.7.49)	-0.822751	2.191545537579223	0.8336567424890005	0.0790127	-0.0566892	-13.5134
GFF2474	Two-component transcriptional response regulator SMc02366, LuxR family	-0.822979	0.6868888698388381	0.6471803493576108	0.18897467788391392	-0.0539778	-14.2466
GFF1589	FIG00765372: hypothetical protein	-0.82336	0.26066898381724846	0.36438952607435304	0.43843411477666305	0.00213321	-386.972
GFF3053	Allophanate hydrolase 2 subunit 1 (EC 3.5.1.54)	-0.824862	0.6304056249445011	0.6742027770755125	0.17120946293031394	-0.0218081	-36.8237
GFF3450	Transcriptional regulator, LacI family	-0.825863	0.4547135683314393	0.639871	0.19390765367368362	0.00205618	-402.649
GFF699	ABC transporter, ATP-binding protein 2 (cluster 4, leucine/isoleucine/valine/benzoate)	-0.826041	0.2628610254334297	0.4075047736478193	0.38986729942274445	0.0169932	-49.6101
GFF4977	Transcriptional regulator for ferulate or vanillate catabolism	-0.826653	0.2959810722207322	0.18027242631655302	0.7440706959861365	-0.00409245	-200.995
GFF1256	Probable NADH dehydrogenase/NAD(P)H nitroreductase	-0.827775	0.4570810151003145	2.1347694305399125	-0.329351	-0.192018	-3.31092
GFF227	ABC transporter, permease protein 2 (cluster 5, nickel/peptides/opines)	-0.828158	0.0914671	0.124511	0.9047927544628634	-0.00626584	-131.17
GFF7034	FIG00538743: hypothetical protein	-0.82833	0.4615253239207805	0.39879477017546977	0.3992505456934502	-0.0339314	-23.4119
GFF3162	Sulfoacetaldehyde acetyltransferase (EC 2.3.3.15)	-0.82919	0.51216	0.3065402201826855	0.5135125349875574	-0.00734533	-111.887
GFF2539	FAD/FMN-containing dehydrogenases	-0.837792	0.0982442	0.133558	0.8743293289760308	0.00461332	-182.603
GFF3885	tRNA pseudouridine(38-40) synthase (EC 5.4.99.12)	-0.840166	0.35804021780107986	0.32679961401881624	0.48571846508208605	-0.00868823	-95.7017
GFF4592	Glutamate/aspartate ABC transporter, permease protein GltJ (TC 3.A.1.3.4)	-0.840913	0.073172	0.174054	0.7593155612057162	-0.000945536	-888.351
GFF819	Uncharacterized protein CC_2099	-0.841475	0.8071761130084761	0.945201	0.024475919002512617	-0.178793	-3.70643
GFF6885	hypothetical protein	-0.844481	0.7334629553683207	0.862529	0.064226	-0.0184426	-44.7896
GFF4611	Predicted transcriptional regulator for fatty acid degradation FadP, TetR family	-0.846034	0.4142800757770212	0.3294598495724647	0.48219750420074337	-0.00635685	-132.09
GFF1865	Transcriptional regulator, AraC family	-0.846816	0.19211387186108708	0.8166620443954417	0.0879576	-0.059705	-13.1833
GFF1994	Glutamate carboxypeptidase (EC 3.4.17.11)	-0.849506	0.4590473919094285	0.34503576018403775	0.4621358914607304	-0.00774626	-108.667
GFF4903		-0.85061	2.165298620531824	2.355139334175405	-0.372017	-0.144031	-4.90576
GFF229	ABC transporter, substrate-binding protein (cluster 5, nickel/peptides/opines)	-0.85118	0.16780592201655736	0.11464006653507175	0.9406635705537848	-0.000238893	-3562.02
GFF3529	Nicotinamide-nucleotide adenylyltransferase, NadM family (EC 2.7.7.1) / ADP-ribose pyrophosphatase (EC 3.6.1.13)	-0.851189	0.2203767451542457	0.25093529200933073	0.6004382544006572	-0.0148041	-56.4968
GFF2734	DNA topoisomerase IV subunit B (EC 5.99.1.3)	-0.85504	0.12099728945215858	0.5832819989728635	0.23412142639423777	-0.107595	-6.94683
GFF2250	Putative stomatin/prohibitin-family membrane protease subunit aq_911	-0.85562	0.7793115081500488	0.5552880103965214	0.2554817035755961	0.011268454344436121	-76.9305
GFF5390	RecA protein	-0.858455	0.7180544262500128	0.3354229518750428	0.4744072233887331	0.00359333	-239.902
GFF1072		-0.860388	0.8430805337059366	0.8404525518879625	0.0754868	-0.0506785	-15.9774
GFF7271	Transcriptional regulator, LacI family	-0.860503	0.8753332523560499	0.45907624068652425	0.3381151833954859	-0.00264783	-323.985
GFF3403	Benzoate catabolism regulator with shikimate kinase domain	-0.860628	0.12380363566543498	0.30665076961049276	0.5133559410134333	-0.00513744	-166.521
GFF6174	Fluoride ion transporter CrcB	-0.86063	1.9083740998135856	1.9085700319718848	-0.280708	-0.103169	-7.34198
GFF4581	hypothetical protein	-0.860663	0.47028051771127133	0.561937	0.2503126511297692	-0.0216698	-38.7173
GFF7339	ABC transporter, ATP-binding protein (cluster 1, maltose/g3p/polyamine/iron); ABC transporter, ATP-binding protein (cluster 10, nitrate/sulfonate/bicarbonate)	-0.860666	1.0405323005797484	1.49422	-0.174413	-0.00107833	-797.144
GFF4167	ABC transporter, ATP-binding protein (cluster 5, nickel/peptides/opines) / ABC transporter, ATP-binding protein (cluster 5, nickel/peptides/opines)	-0.862164	0.6104762444152727	0.7068644547787443	0.1506638566207437	-0.12055	-6.15195
GFF1312	diguanylate cyclase/phosphodiesterase (GGDEF & EAL domains) with PAS/PAC sensor(s)	-0.863069	0.42285813686389084	0.40055448953912204	0.3973383961927638	0.00668985	-130.012
GFF2926	FIG00349048: hypothetical protein	-0.863369	0.468462	0.513142	0.2897622547967992	0.020788463108906776	-42.5312
GFF1789	Hydroxymethylpyrimidine ABC transporter, transmembrane component	-0.863697	1.251970121599425	0.8909538418301539	0.0501448	0.039317591480993494	-22.9672
GFF2730	DNA topoisomerase IV subunit A (EC 5.99.1.3)	-0.864972	0.12071699462399148	1.23711	-0.092409	-0.106763	-7.10183
GFF6997	Flagellar basal-body rod protein FlgC	-0.869171	1.396646388781996	1.5825702305450724	-0.199363	0.00130857	-665.213
GFF143	Dethiobiotin synthase BioD (EC 6.3.3.3)	-0.872878	0.8611075451750986	1.0548181061657556	-0.0231776	-0.0130622	-65.8248
GFF6161	Hydroxymethylpyrimidine ABC transporter, ATPase component	-0.884428	2.6159889407564605	1.9211791387673403	-0.283568	-0.117727	-6.51254
GFF4456	Shikimate 5-dehydrogenase I alpha (EC 1.1.1.25)	-0.888972	0.41278856914069045	0.33408613240435653	0.4761415511360684	-0.0249573	-34.6197
GFF3854	FIG01269488: protein, clustered with ribosomal protein L32p	-0.890777	0.6355861434130146	0.875722	0.0576339	-0.003641	-243.652
GFF4635	Transketolase, N-terminal section (EC 2.2.1.1)	-0.890892	0.18672257678964552	0.2609888104580265	0.5833781120506312	0.0046114	-194.193
GFF3654	DUF1275 domain-containing protein	-0.891772	0.4834826166385966	0.908023	0.0419033	-0.0180863	-48.3065
GFF1529	Transcriptional regulator, AcrR family	-0.892585	1.3509360949409441	1.583180307788845	-0.19953	-0.00093843	-950.147
GFF502	Hydrolase	-0.893615	0.8388425033523583	1.1899976520542999	-0.0755461	-0.0331991	-25.9169
GFF3727	Transcriptional regulator, AcrR family	-0.896376	0.2976067499847521	0.28925718650009646	0.5387158423379589	-0.023516	-37.1177
GFF3928	Histone acetyltransferase HPA2 and related acetyltransferases	-0.896919	0.8665761509996684	0.9838428677549227	0.00707426	-0.15668	-4.72454
GFF5361	FIG146285: Diadenosine tetraphosphate (Ap4A) hydrolase and other HIT family hydrolases	-0.897323	2.5639446729481965	2.30596	-0.362851	-0.0862276	-9.40645
GFF4092	Copper tolerance protein	-0.900952	1.3937863287621624	1.0035293859612031	-0.00153009	-0.0203611	-43.2487
GFF7328		-0.90395	1.111096541200698	0.7688398788948131	0.11416409836918032	-0.00807528	-110.94
GFF23		-0.904285	2.6822951627229603	1.2382576761474915	-0.092811	-0.0155283	-57.2346
GFF4132	Acyl-CoA dehydrogenase; probable dibenzothiophene desulfurization enzyme	-0.907743	0.5448300606312674	0.6236649813116111	0.20504864082957713	-0.0197306	-45.0068
GFF6388	Transcriptional regulator, AcrR family	-0.908697	0.258565	0.19593893928473774	0.7078792473335342	-0.0021483	-421.984
GFF7000	Flagellar L-ring protein FlgH	-0.909466	0.8321468985114866	0.9383727651611907	0.027624605444799867	0.00231221	-394.332
GFF5157	Glucoamylase (EC 3.2.1.3)	-0.911396	0.0940963	0.136151	0.8659780681286945	-0.00306634	-296.225
GFF3052	Allophanate hydrolase 2 subunit 2 (EC 3.5.1.54)	-0.911628	0.8863381269933817	0.6326686733762072	0.19882366912338625	-0.0141291	-63.5214
GFF3082	hypothetical protein	-0.912044	0.9654394500779051	0.46890045302967026	0.3289193476659472	0.00282939	-323.346
GFF2230	3-oxoadipate CoA-transferase subunit A (EC 2.8.3.6)	-0.912491	0.946017	0.9247668929434858	0.033967726576364314	0.011344158718277809	-81.4371
GFF7263	Malate dehydrogenase (EC 1.1.1.37)	-0.912512	1.2973740223371457	0.8960833218443482	0.0476516	-0.0977266	-8.3374
GFF868	Uracil-DNA glycosylase, family 1	-0.913009	0.8437824920254174	1.207216160497447	-0.081785	-0.0604443	-14.105
GFF1126	Metal transporter, ZIP family	-0.917004	0.4873363220764182	0.5502110236264814	0.25947071265191196	-0.028728	-30.9202
GFF6429	Pyruvate:Oxaloacetate transcarboxylase domain protein	-0.917464	0.9304004103526655	0.8581503554892482	0.0664366	-0.0183137	-49.097
GFF7293	Ribosome hibernation promoting factor Hpf	-0.917465	0.3570964782380335	0.28575206523621377	0.544011	0.00784049	-118.016
GFF3520	Osmosensitive K+ channel histidine kinase KdpD	-0.918116	0.21046515312637623	0.2543772468678195	0.594522	-0.00306026	-299.012
GFF1671	3-isopropylmalate dehydratase large subunit (EC 4.2.1.33)	-0.919466	0.2215545051183891	0.4057071489118258	0.3917873395828235	0.0246364	-38.3214
GFF2740	4-hydroxy-tetrahydrodipicolinate synthase (EC 4.3.3.7)	-0.920231	0.26462657650691906	0.2334772885685785	0.6317553589054019	-0.0175886	-51.3198
GFF1891	Transcriptional regulator, GntR family	-0.920293	0.4240357445474759	0.3486155496758672	0.4576532454881785	0.010095143000664763	-92.1619
GFF5937	T6SS component TssG (ImpH/VasB)	-0.92041	0.7331210022252289	0.9140818050395885	0.0390149	0.00626275	-147.966
GFF4719	hypothetical protein	-0.920882	0.468254	0.44229108242606624	0.3542918168867693	-0.0139652	-64.941
GFF4086		-0.924314	0.9227716807050057	0.9207710456531293	0.035848345884326414	-0.00940374	-97.2921
GFF4095		-0.927818	0.4585037559985427	0.5616316748809905	0.250548	-0.0129869	-70.4427
GFF2013	Methylcrotonyl-CoA carboxylase biotin-containing subunit (EC 6.4.1.4)	-0.934132	0.10265106216633167	0.19025779156314074	0.7206575486778206	-0.0038139	-243.929
GFF7324	hypothetical protein	-0.936639	0.5926604302358427	0.6429492070169948	0.19182333498176624	-0.0509336	-17.3894
GFF1966	Apolipoprotein N-acyltransferase / Copper homeostasis protein CutE	-0.941114	0.5758738539421308	0.23794586361630224	0.6235218404522337	-0.0211324	-43.5342
GFF1474	Transcriptional regulator, LysR family	-0.942585	1.9616151603988397	1.2903870144437175	-0.11072	-0.121744	-6.74236
GFF6383	FIG00440100: hypothetical protein	-0.943338	1.5341200905975607	1.364721628288557	-0.135044	-0.0205668	-44.867
GFF3546	Chaperone protein HtpG	-0.945128	0.11157950766513303	0.10629193422715923	0.9734996898844182	-0.00202243	-466.323
GFF6293	Periplasmic thiol:disulfide interchange protein DsbA	-0.947172	0.27385046509992034	0.3168053793868417	0.4992074526564504	-0.0471907	-19.0712
GFF1813	Acetylornithine deacetylase-like protein Acry_1162	-0.94783	0.5669981732103966	0.313129	0.5042760822636195	0.017961543967194737	-53.77
GFF3472	Nitrilotriacetate monooxygenase component B (EC 1.14.13.-)	-0.949881	1.23354	0.974547	0.011197181118552424	-0.0360412	-25.3554
GFF2819	Phosphoenolpyruvate synthase regulatory protein	-0.950709	0.21238327940575175	0.5320941887840882	0.274011	-0.02595	-35.6362
GFF4871	FIG00457034: hypothetical protein	-0.953215	1.5094953631529724	0.8183485747442646	0.0870617	-0.0333933	-27.5451
GFF3904	Probable signal peptide protein	-0.954384	0.996579	1.0151311675019088	-0.00652216	-0.0326655	-28.2169
GFF2677	Aerobic glycerol-3-phosphate dehydrogenase (EC 1.1.5.3)	-0.959973	0.16125974235861898	0.25151487747408124	0.599436	-0.0137042	-69.0496
GFF7376	Transcriptional regulator, LysR family	-0.960063	0.47440061400922195	0.2567976064971685	0.5904090284611144	-0.0186015	-50.6123
GFF20	hypothetical protein	-0.963519	1.5847510722012332	1.269134745726301	-0.103508	-0.246818	-2.90376
GFF5369	Large-conductance mechanosensitive channel	-0.965805	1.0851716179305229	0.8605129798255222	0.0652426	-0.0907827	-9.63865
GFF6378	Nicotinamidase (EC 3.5.1.19)	-0.971765	0.900384	1.3774206676513074	-0.139067	-0.0817366	-10.889
GFF228	ABC transporter, permease protein 1 (cluster 5, nickel/peptides/opines)	-0.973135	0.24777263494684584	0.22151474583901123	0.6545973582745176	-0.00495772	-195.287
GFF254	N-succinyl-L,L-diaminopimelate aminotransferase (EC 2.6.1.17), type 2	-0.973914	0.21311235352524333	0.16696614348729125	0.7773715838662737	0.000540384	-1803.26
GFF3569	Organic hydroperoxide resistance protein	-0.97916	1.81094	1.6166438441155648	-0.208614	-0.136468	-6.175
GFF445	Ferrichrome transport ATP-binding protein FhuC	-0.979668	0.910799	0.5187536795503217	0.28503880979265434	0.0138284	-71.8445
GFF2826	Alkyl hydroperoxide reductase protein C (EC 1.11.1.15)	-0.979707	0.25158479245101206	0.2666467516028638	0.5740637026975661	0.00694597	-142.047
GFF3374		-0.980463	1.9850612881269443	0.9035886517626753	0.0440292	-0.0248007	-38.5336
GFF3165	Aerobic cobaltochelatase CobT subunit (EC 6.6.1.2)	-0.984372	1.061178450272429	0.7334598172808835	0.1346236740650108	-0.0248546	-38.6052
GFF2911	Predicted D-glucarate or D-galactorate regulator, GntR family	-0.98734	0.5135207122505722	0.4346212465766145	0.361889	-0.0322232	-29.6407
GFF403	Inactive (p)ppGpp 3'-pyrophosphohydrolase domain / GTP pyrophosphokinase (EC 2.7.6.5), (p)ppGpp synthetase I	-0.989416	0.0725912	0.10827758464514425	0.9654614406276614	-0.000483669	-2044.65
GFF6772	L-arabonate dehydratase (EC 4.2.1.25)	-0.991483	0.7533350943577786	0.4597215537411745	0.33750513416263667	0.00992135	-100.934
GFF1377	Phosphohydrolase (MutT/nudix family protein)	-0.992073	0.9942263944556067	0.7140889209169508	0.14624770494785902	-0.0703693	-13.0981
GFF7331	FIG00956224: hypothetical protein	-0.994307	1.1243683186742557	0.648244	0.1882616037795066	0.020513527492184477	-49.4708
GFF5030		-0.994324	1.8874910867018475	2.665154703956465	-0.425722	-0.0185781	-52.5213
GFF439	Adenosylcobinamide-phosphate synthase (EC 6.3.1.10)	-0.995443	0.25289047171018814	0.31628940785928705	0.4999153518253087	0.032405	-31.7188
GFF871	Vitamin B12 ABC transporter, substrate-binding protein BtuF	-0.995911	0.6888633150039769	0.6429435375143162	0.1918271645915668	-0.0040373	-245.678
GFF2543	Uncharacterized membrane protein Bcep18194_A6058	-0.998731	0.32887566852653183	0.20930673154558402	0.6792168040259089	-0.0172241	-56.9843
GFF3160	Transcriptional regulator YeiE, LysR family	-1.00351	1.0712628035831993	0.9767587654549894	0.010212682717304257	0.00412453	-244.304
GFF3891	Transcriptional regulator, LysR family	-1.00429	0.26122407927680946	0.311143	0.50704	0.00496547	-203.255
GFF6780	Energy-dependent translational throttle protein EttA	-1.00444	0.6376620413712385	0.25754260316929223	0.589151	0.0102149	-99.3302
GFF4305	ABC transporter, ATP-binding protein 1 (cluster 4, leucine/isoleucine/valine/benzoate)	-1.00574	1.9347761173431128	2.24536	-0.351287	-0.258446	-2.89149
GFF7195	Oligopeptide transport system permease protein OppB (TC 3.A.1.5.1)	-1.0065	1.0627903036884878	1.3075560529372026	-0.11646	-0.0477151	-20.094
GFF598		-1.00814	2.0426577415728135	1.518274127995864	-0.18135	-0.0485755	-19.7541
GFF4637	CDP-4-dehydro-6-deoxy-D-glucose 3-dehydratase (EC 4.2.1.-)	-1.01485	0.1557512295108894	0.16339698695984625	0.7867559561192536	0.00274021	-371.355
GFF3090	Colicin V production protein	-1.0159	0.4695491016120466	0.49726510585219746	0.30341201506404464	0.012957836430435153	-79.4003
GFF2302	Cytochrome c oxidase polypeptide III (EC 1.9.3.1)	-1.01613	0.17529780753474605	0.218026	0.6614907540896992	0.00373084	-273.36
GFF7255	BUG/TctC family periplasmic protein	-1.01739	1.9786432397060492	1.4162335975540241	-0.151135	-0.0335603	-29.3154
GFF1917	ATP-dependent RNA helicase Bcep18194_A5658	-1.01895	0.39434763741721557	0.4011682656620935	0.3966734290736992	0.023793774138205527	-43.8241
GFF1257	Organosulfonate utilization protein SsuF	-1.0195	2.04278	1.8587902421797513	-0.26923	-0.0919009	-10.0935
GFF4064		-1.02174	0.5601381251753301	1.1201385587158204	-0.0492717	-0.0272256	-36.5286
GFF624	hypothetical protein	-1.02385	1.923122814718986	1.245446135747511	-0.0953249	-0.0152819	-65.9976
GFF5828	Branched-chain amino acid ABC transporter, permease protein LivH (TC 3.A.1.4.1)	-1.02587	0.7704334352353277	0.6064578205140323	0.21719939917500958	0.00792304	-130.48
GFF5924	FOG: HEAT repeat	-1.02626	0.8773544186737795	0.8251718226587895	0.0834556	-0.0568074	-17.0656
GFF2231	3-oxoadipate CoA-transferase subunit B (EC 2.8.3.6)	-1.02805	2.0872089475183873	1.1785303390891437	-0.0713408	-0.0394479	-25.061
GFF5220	putative secreted oxidoreductase	-1.02926	1.7586779080225212	1.8302951265834475	-0.262521	-0.0773695	-12.3032
GFF4634	Transketolase, C-terminal section (EC 2.2.1.1)	-1.03472	0.3125374468109846	0.34745070626628227	0.45910680118920033	0.0011341	-913.37
GFF2129	small multidrug resistance family (SMR) protein	-1.03526	1.5892810655085956	1.044927361008597	-0.0190861	-0.0455989	-21.7037
GFF424	Cobalamin synthase (EC 2.7.8.26)	-1.04074	0.6557643183496572	0.38207108074511675	0.41785583315200636	-0.0276523	-36.6364
GFF5677	Cytochrome O ubiquinol oxidase subunit I (EC 1.10.3.-)	-1.04292	0.1592576899494816	0.0863528	1.0637237351472437	0.015123297012132886	-69.9614
GFF6381	ABC transporter, permease protein 1 (cluster 4, leucine/isoleucine/valine/benzoate) / ABC transporter, permease protein 2 (cluster 4, leucine/isoleucine/valine/benzoate)	-1.0431	0.3437682890941981	0.295687	0.5291674285831287	-0.0406226	-24.6779
GFF1003	HflC protein	-1.0451	0.2974149189167498	0.159609	0.7969428863688136	-0.00263487	-395.644
GFF1002	HflK protein	-1.0474	0.14885425075463526	0.1508731410355015	0.8213880679666572	0.00275351	-381.388
GFF12	Two-component system sensor histidine kinase	-1.05092	1.4024540420854592	0.887021	0.0520662	-0.164542	-5.38697
GFF1346	hypothetical protein	-1.05126	0.8395612303160225	0.41640986373634875	0.3804789916602267	-0.0200569	-51.414
GFF3889	3-isopropylmalate dehydratase small subunit (EC 4.2.1.33)	-1.05405	0.10143668434280244	1.43165	-0.155836	-0.205332	-4.13342
GFF295	Ribonuclease G	-1.05682	0.39343708711692194	0.25248954181996447	0.5977566057589547	-0.016431	-63.3183
GFF2359	Heat-inducible transcription repressor HrcA	-1.05971	0.21212752111187957	0.2542073812983718	0.5948118431973878	-0.00741545	-141.905
GFF932	Acetyltransferase, GNAT family	-1.06107	0.5314044813175938	0.46506	0.3324907071553005	-0.0335779	-30.6003
GFF490	Cell division trigger factor (EC 5.2.1.8)	-1.06278	0.17713341770554525	0.28959653901254473	0.5382066327260491	0.00875237	-122.428
GFF3224		-1.06408	2.9102701576054555	1.3112615801964183	-0.117689	0.059191989398481484	-18.9767
GFF2306	Heme A synthase, cytochrome oxidase biogenesis protein Cox15-CtaA	-1.07235	0.42429382995624637	0.26386614352462623	0.5786163302183759	-0.00846681	-125.653
GFF438	L-threonine 3-O-phosphate decarboxylase (EC 4.1.1.81)	-1.07378	0.35037028934859227	0.27441713997727546	0.5615887662703966	-0.0301411	-34.6252
GFF2973	Transcriptional regulator	-1.07658	0.3979352698556839	1.2710361232248475	-0.104158	-0.0521382	-19.6486
GFF2096	Acyl-CoA dehydrogenase family protein	-1.08291	1.517777340818955	1.6840723856508975	-0.226361	0.00814547	-133.946
GFF1680		-1.08357	0.735233	0.5059782728209418	0.29586813177001237	0.0183831	-59.9438
GFF423	Alpha-ribazole-5'-phosphate phosphatase (EC 3.1.3.73)	-1.08383	1.284581133525999	0.7821886956742994	0.1066884648371597	-0.0549155	-18.7363
GFF4145	transcriptional regulators-like protein	-1.08934	1.5466598624350634	2.1455742221829475	-0.331544	-0.118538	-8.18982
GFF4768	Transcriptional regulator, MarR family	-1.09056	0.36595902150184073	0.2860917958654147	0.5434945960971007	0.013165001366841093	-83.8376
GFF5538	ATP-dependent DNA helicase RecG (EC 3.6.4.12)	-1.0966	0.5424242065185749	0.2570203262083808	0.5900325295439235	0.000984312	-1115.08
GFF342	ATP-dependent Clp protease adaptor protein ClpS	-1.09765	0.3153928458627931	0.18348671543089626	0.736395	0.0057044	-193.422
GFF6047	Phosphoribosylglycinamide formyltransferase (EC 2.1.2.2)	-1.10391	0.3843159664137739	0.44867184221399325	0.34807118510210394	-0.000444835	-2480.61
GFF1487	Tetrapartite efflux system component, FusD-like	-1.10596	1.181178537867003	0.73624	0.13298088275601835	-0.00299223	-368.61
GFF84	Oxidoreductase, short-chain dehydrogenase/reductase family	-1.1219	1.5694398563127632	1.3811	-0.140225	-0.216634	-4.17881
GFF232	Arginine decarboxylase (EC 4.1.1.19); Ornithine decarboxylase (EC 4.1.1.17); Lysine decarboxylase (EC 4.1.1.18)	-1.12208	0.0861149	0.518929	0.2848924463892725	-0.0274269	-39.9117
GFF6221	T6SS associated component TagF (ImpM)	-1.12278	1.497137765071151	2.1920929527718878	-0.340859	-0.0804024	-12.9645
GFF2400		-1.12418	0.5729832991812895	0.7054700227685851	0.15152143580444066	-0.0443212	-24.3645
GFF159	Acyl-CoA dehydrogenase/oxidase domain protein	-1.12586	0.9475745428044746	0.503345	0.2981344592957772	0.0539644	-21.8631
GFF3133	hypothetical protein	-1.12596	1.0749219555833283	1.0455615847346127	-0.0193496	-0.000967808	-1162.41
GFF788	hypothetical protein	-1.12766	1.1598957150971323	0.9502909151514783	0.022143422601493927	-0.0603959	-17.6711
GFF830	ChlI component of cobalt chelatase involved in B12 biosynthesis	-1.12813	0.8861305597081954	0.5919510258205349	0.22771422249280907	0.00512961	-220.926
GFF7178	Glucose-1-phosphate thymidylyltransferase (EC 2.7.7.24)	-1.1324	2.0205091095123606	1.4344384563915493	-0.156682	-0.0500763	-21.6134
GFF7016	FAD-dependent oxidoreductase	-1.13367	2.2745742169074754	1.1910596994810185	-0.0759335	-0.00973251	-115.483
GFF2801	Homoserine dehydrogenase (EC 1.1.1.3)	-1.13393	0.31364392688688914	0.346781	0.45994449486772265	0.0197577	-58.3921
GFF169	Protein-glutamate methylesterase (EC 3.1.1.61)	-1.13594	0.18224743011600233	0.22988702762597749	0.6384855349917425	-0.00143743	-789.259
GFF2936	3-dehydroquinate dehydratase II (EC 4.2.1.10)	-1.14008	0.67854	0.4583714914694385	0.33878240125559833	-0.00541881	-209.393
GFF4606	3-ketoacyl-CoA thiolase [fadN-fadA-fadE operon] (EC 2.3.1.16)	-1.14472	2.4599179642672473	2.3643356640153796	-0.373709	-0.106856	-9.71276
GFF6701	Regulatory protein, RpfE type	-1.1483	1.5268371555971436	1.1468144952147028	-0.0594932	0.0290017	-40.5941
GFF5484	Protein translocase subunit YajC	-1.14845	0.7790271355354604	0.47444786739352474	0.3238115011443211	0.00845067	-136.901
GFF1962	4-hydroxyphenylpyruvate dioxygenase (EC 1.13.11.27)	-1.14931	0.0971861	0.0844171	1.0735696191014825	-0.000242294	-4742.45
GFF6868	SAM-dependent methyltransferase	-1.14946	0.43144275884126154	0.37609515408949745	0.42470226233869995	-0.0427749	-25.8724
GFF6397	LysR family transcriptional regulator PA2758	-1.1513	1.836209274233604	1.6480281559704375	-0.216965	0.0346127	-34.2623
GFF990	LSU rRNA pseudouridine(2605) synthase (EC 5.4.99.22)	-1.15249	0.34295333122222715	0.43704788575880077	0.3594709763442979	-0.0334225	-33.4824
GFF341	ATP-dependent Clp protease ATP-binding subunit ClpA	-1.15769	0.1811181361537456	0.3672066351906325	0.43508947997448977	-0.0698457	-15.575
GFF3277	Membrane protein insertion efficiency factor YidD	-1.16166	0.6149845857303767	0.409992	0.38722511235326174	0.022606616825986137	-52.3857
GFF5339	Phospholipid ABC transporter-binding protein MlaB	-1.16614	1.2127319254359459	0.8023525463113552	0.0956348	-6.95429e-05	-16767.6
GFF5676	Cytochrome O ubiquinol oxidase subunit III (EC 1.10.3.-)	-1.16784	0.5859739194429805	0.30861565591025525	0.510582	0.0333353	-36.0331
GFF226	ABC transporter, ATP-binding protein (cluster 5, nickel/peptides/opines) / ABC transporter, ATP-binding protein (cluster 5, nickel/peptides/opines)	-1.16861	0.23542184745261924	0.217319	0.6629025156687048	-0.00846729	-137.015
GFF4043	Copper sensory histidine kinase CusS	-1.17005	1.8113923986026705	0.8587710881198933	0.0661226	-0.0551973	-20.1977
GFF3510	Multidrug efflux system, membrane fusion component => MexH of MexHI-OpmD system	-1.17327	1.1102401896866745	1.1724124594200371	-0.0690804	0.00433708	-271.52
GFF399	3'-to-5' exoribonuclease RNase R	-1.17537	0.0806415	0.13124120503223974	0.8819297906568401	-0.0104693	-111.268
GFF4579	putative oxidoreductase, nitronate monooxygenase family	-1.1775	2.0989056551385206	1.4141500013702195	-0.150495	-0.0260375	-44.2234
GFF5097	5-carboxymethyl-2-hydroxymuconate delta-isomerase (EC 5.3.3.10)	-1.17957	1.2489997841634024	1.1352566196121625	-0.055094	-0.0599653	-18.6709
GFF6869		-1.18048	0.6153547820397144	0.29692799278756477	0.5273488575063449	-0.011048	-105.849
GFF2719	ABC transporter, substrate-binding protein (cluster 3, basic aa/glutamine/opines)	-1.18056	0.5760571039129452	0.7898998100967395	0.10242799058488854	-0.0164391	-70.8141
GFF2380	Protein phosphatase 2C-like	-1.18189	0.31993115195684224	0.561194	0.25088697923595693	-0.000236102	-5004.83
GFF6857	hypothetical protein	-1.18256	1.157244801036538	0.9593750189104917	0.018011594282227383	-0.0208113	-55.8232
GFF2111	Permease of the drug/metabolite transporter (DMT) superfamily	-1.18313	0.8404290249230962	0.7402174796685332	0.1306406635884386	-0.070115	-15.8742
GFF2482	Urease accessory protein UreE	-1.18562	2.219436034639306	1.866132253355571	-0.270942	-0.000374278	-3166.76
GFF6145	2-aminoethylphosphonate utilization transcriptional regulator, GntR family	-1.18658	0.7992516264251667	0.5707679108102462	0.24354045137691485	0.012590096076589632	-95.2472
GFF372	PMID: 11481431	-1.18813	0.0559955	0.637552	0.19548423126165881	-0.00404982	-292.378
GFF784		-1.18967	1.4736498332781984	1.9216660886369823	-0.283678	-0.0859984	-12.8337
GFF3867	Translation elongation factor LepA	-1.19094	0.23198400745151787	0.10313297519145692	0.9866024534944268	0.0105965	-113.39
GFF988	LSU rRNA pseudouridine(1911/1915/1917) synthase (EC 5.4.99.23)	-1.19212	0.22477381468170882	0.30500780116384774	0.5156890525906445	-0.0136758	-86.17
GFF633	Urea ABC transporter, ATPase protein UrtD	-1.20125	1.3955714246863984	1.544178398460628	-0.188697	-0.0384355	-30.2537
GFF4216	ABC transporter, permease protein (cluster 3, basic aa/glutamine/opines)	-1.20632	3.0192435159477817	2.6996923953177347	-0.431314	-0.1214	-8.93672
GFF450	Outer membrane vitamin B12 receptor BtuB	-1.20763	0.2770763846612191	0.1302914849528865	0.8850839661662516	0.00213611	-566.342
GFF2498	Glutamate N-acetyltransferase (EC 2.3.1.35) @ N-acetylglutamate synthase (EC 2.3.1.1)	-1.21337	0.3232115707559303	0.5206804717307393	0.2834287103569956	-0.0450682	-25.923
GFF2852	Peptidyl-prolyl cis-trans isomerase PpiD (EC 5.2.1.8)	-1.21507	0.20023033757825634	0.15478583252075423	0.8102687926171735	-0.0255998	-46.4639
GFF5331	Transposase and inactivated derivatives	-1.21542	0.12190711189391841	0.1472029612172655	0.8320834533994528	0.00281171	-433.27
GFF406	hypothetical protein	-1.21934	0.44453833626618594	0.7886042841857812	0.10314086790039358	-0.0371753	-31.7997
GFF665	hypothetical protein	-1.21942	0.2351475334105714	0.16233655097463023	0.7895836853530093	-0.00803951	-150.678
GFF3404	Benzoyl-CoA-dihydrodiol lyase (EC 4.1.2.44)	-1.22639	0.640491	0.25041827049347126	0.6013339882210769	0.018480022814619225	-67.363
GFF1159	Acetolactate synthase small subunit (EC 2.2.1.6)	-1.22888	0.3553685371960723	0.25537209328003974	0.5928265635983545	-0.0140092	-86.7195
GFF17	hypothetical protein	-1.23078	1.3978089403518241	0.5966155975750207	0.22430539688040133	0.010888627791496845	-114.033
GFF4438	Sugar kinases, ribokinase family	-1.23384	0.2615750174935654	0.38870138890562594	0.4103839075473506	-0.0177037	-68.6939
GFF6128	Exodeoxyribonuclease VII small subunit (EC 3.1.11.6)	-1.23488	0.6185642544487095	1.373598368166975	-0.13786	-0.21996	-4.6141
GFF2909	5-dehydro-4-deoxyglucarate dehydratase (EC 4.2.1.41)	-1.2364	0.1024503176444036	0.3104541168092405	0.5080025767724776	-0.0142256	-85.9139
GFF303	Probable transcriptional regulatory protein YebC	-1.23864	0.8281698863578483	0.6571052405229733	0.1823650692253512	-0.0309293	-39.0475
GFF3514		-1.24282	0.7979649152747402	0.7384068125422439	0.13170430516218773	-0.0750318	-15.5638
GFF997	UPF0070 protein YfgM	-1.24595	0.22460696982690645	0.3768531700822172	0.423828	-0.0578018	-20.5555
GFF2618		-1.24705	1.078421493977197	0.6630210494649422	0.17847268347855122	-0.101563	-11.2786
GFF5386	hypothetical protein	-1.24769	1.6945407798885164	1.5783521880285327	-0.198204	0.00501844	-249.621
GFF6193	ABC transporter, substrate-binding protein (cluster 5, nickel/peptides/opines)	-1.25557	0.4201428822201771	0.36289385858317447	0.44022038149910525	0.016221821052755322	-78.3998
GFF3495	ABC transporter, ATP-binding protein 1 (cluster 4, leucine/isoleucine/valine/benzoate)	-1.25678	1.0240279864942103	1.0912482328275879	-0.0379236	-0.0105709	-117.891
GFF4663		-1.26304	1.8929554701919675	1.9702267108946259	-0.294516	-0.0209671	-59.2391
GFF5617	Coenzyme A ligase	-1.26569	0.3307393941503859	0.45118518172406774	0.34564517232513087	-0.0141376	-88.527
GFF6273	Nicotinamide-nucleotide amidase (EC 3.5.1.42)	-1.27407	0.34886123966142774	0.43348398110113423	0.3630269467412298	-0.0640259	-18.8992
GFF7291	Magnesium and cobalt transport protein CorA	-1.28209	0.5260583740667363	0.44667949132261225	0.3500039871070497	0.00977716	-132.131
GFF836	Vitamin B12 ABC transporter, substrate-binding protein BtuF	-1.2824	0.5454776359146873	1.022233984345162	-0.00955032	-0.0247179	-50.8814
GFF5927	3-oxoacyl-[ACP] synthase	-1.2926	2.4991262292674055	1.3999608023796775	-0.146116	-0.0192858	-66.0234
GFF1774	Leucine-responsive regulatory protein, regulator for leucine (or lrp) regulon and high-affinity branched-chain amino acid transport system	-1.29935	0.3157220818664145	0.34595584307025623	0.4609793299203229	-0.00963808	-133.815
GFF1047	hypothetical protein	-1.30072	0.2759958816715098	0.20842198350407773	0.6810564753389711	0.000475841	-2734.51
GFF3723	Cytochrome c5	-1.30646	0.37494267424753375	0.235519	0.627974	0.010576941060517226	-124.519
GFF1682	3-isopropylmalate dehydratase large subunit (EC 4.2.1.33)	-1.30804	2.398474728256009	0.8727815747163142	0.059094430709697006	-0.0363341	-35.0004
GFF7231		-1.31955	2.0405919516720705	1.7229907126750974	-0.236283	-0.228007	-4.78733
GFF3649	C-type cytochrome biogenesis protein ResA (thioredoxin)	-1.31974	0.3021826153472537	0.1607225489223965	0.7939231886655211	-0.0195922	-66.3607
GFF5721	Flagellar L-ring protein FlgH	-1.31995	2.583558396531247	1.1553237194817667	-0.0627037	-0.0631949	-19.887
GFF448	Adenosylcobinamide kinase (EC 2.7.1.156) / Adenosylcobinamide-phosphate guanylyltransferase (EC 2.7.7.62)	-1.32224	0.8375571957804422	0.5844919455061042	0.23322146918367287	-0.0295935	-43.6801
GFF992	23S rRNA (adenine(2503)-C(2))-methyltransferase @ tRNA (adenine(37)-C(2))-methyltransferase (EC 2.1.1.192)	-1.32246	0.34418942611706055	0.3467670716472615	0.45996214902988214	0.011954345976141275	-111.626
GFF2517	Adenosine (5')-pentaphospho-(5'')-adenosine pyrophosphohydrolase	-1.32457	0.19537091086267883	0.18757750634717626	0.7268192419430977	0.00477212	-278.564
GFF2772	Site-specific tyrosine recombinase XerD	-1.32572	0.4298303252829107	0.37268234424192304	0.42866118138067616	0.01615	-83.0876
GFF570	3,4-dihydroxy-2-butanone 4-phosphate synthase (EC 4.1.99.12) / GTP cyclohydrolase II (EC 3.5.4.25)	-1.32745	1.479368717359372	1.219123553851005	-0.0860477	-0.164671	-7.0612
GFF2522	Glutaredoxin-related protein	-1.34241	0.3756117189285956	0.21468311933443826	0.6682021030631661	-0.00540756	-247.247
GFF3845	Ribonuclease E (EC 3.1.26.12)	-1.34604	0.34357742019203724	0.41981667313698046	0.3769403172838839	-0.00492215	-272.467
GFF731	Transcriptional regulator, ArsR family	-1.34856	0.7819660973188153	0.7842567978632995	0.10554170819065771	-0.0606972	-21.2178
GFF5815	Uncharacterized MFS-type transporter	-1.35545	1.6722111667414148	1.3284830380251158	-0.123356	-0.0869563	-14.5877
GFF4462	Crossover junction endodeoxyribonuclease RuvC (EC 3.1.22.4)	-1.35856	0.0646615	3.176735692396675	-0.501981	-0.0787898	-16.2428
GFF4107	ABC transporter, permease protein (cluster 3, basic aa/glutamine/opines)	-1.36305	2.1663016151075216	2.1726383681324375	-0.336987	0.023613354356846215	-58.7236
GFF1187	Thiamin-phosphate pyrophosphorylase (EC 2.5.1.3)	-1.36479	0.908624	0.335719	0.47402464133671396	0.00128123	-1066.22
GFF3227		-1.36518	1.3917081056594802	0.9584461442910888	0.018432285388229518	-0.0375062	-35.3988
GFF4790	Nudix-related transcriptional regulator NrtR	-1.37245	0.189755	0.38554614041797775	0.41392364010378335	-0.00368268	-371.678
GFF3419	ABC transporter, substrate-binding protein (cluster 10, nitrate/sulfonate/bicarbonate)	-1.37488	0.7906402319189065	0.511093	0.29149977147169165	0.00349861	-393.977
GFF1908	Short-chain dehydrogenases of various substrate specificities	-1.37582	1.4574667728421353	1.6524485251348875	-0.218128	0.049804297907353634	-28.6246
GFF3800	Fumarylacetoacetate hydrolase family protein	-1.40143	0.4375803883590548	0.2688884655095427	0.5704278272783676	0.00578525	-243.242
GFF769	Conserved TM helix	-1.40608	0.7581666412106008	0.5595624542801211	0.25215143364768633	0.0152956	-92.9272
GFF4469	Cell division protein FtsA	-1.41425	1.9068052779093658	1.3208254609595975	-0.120845	0.0188801	-75.9073
GFF3842	Uncharacterized protein EC-HemY in Proteobacteria (unrelated to HemY-type PPO in GramPositives)	-1.41846	1.4587971483334894	0.761218	0.11849100395117856	-0.0516912	-26.441
GFF1013	hypothetical protein	-1.42207	1.6167681593188712	1.6160480785464104	-0.208454	-0.0800266	-16.7699
GFF799	Rrf2 family transcriptional regulator, group III	-1.42566	1.4342113736204767	1.694370543236525	-0.229008	-0.0186186	-75.5716
GFF6971		-1.43125	1.7563441682521206	1.4749564154401176	-0.168779	-0.056439	-24.3593
GFF7282	NAD(P) transhydrogenase subunit beta (EC 1.6.1.2)	-1.43423	0.8169440388625812	0.6535612728438103	0.1847136900872271	-0.00193281	-741.046
GFF831	ChlD component of cobalt chelatase involved in B12 biosynthesis	-1.4356	0.6860896327195719	0.7357873200131604	0.1332477007339828	-0.0230253	-61.3489
GFF4967	Glutathione S-transferase family protein	-1.43889	1.1441359950240924	2.1087030095507426	-0.324015	-0.0686555	-19.9581
GFF4346		-1.44933	1.6410028160552725	2.0972645964992576	-0.321653	-0.0453343	-30.97
GFF5443	Glutamine synthetase adenylyl-L-tyrosine phosphorylase (EC 2.7.7.89) / Glutamate-ammonia-ligase adenylyltransferase (EC 2.7.7.42)	-1.45615	0.10205374819528057	0.129758	0.8868653805165824	0.016544695886688048	-89.0128
GFF6040	LSU ribosomal protein L33p @ LSU ribosomal protein L33p, zinc-independent	-1.45697	0.8314063521538576	0.682288	0.16603234981811102	-0.0164974	-87.3155
GFF6328	LPS-assembly lipoprotein LptE	-1.45999	2.1888178890015206	3.1477954649413875	-0.498007	-0.150231	-8.71824
GFF2650	hypothetical protein	-1.46241	0.9617267123958775	0.4761916908973522	0.32221818690029613	0.016332596693783005	-90.5393
GFF6986	hypothetical protein	-1.46468	2.1390271903152938	2.27763	-0.357483	-0.0934028	-14.6813
GFF4638	CDP-glucose 4,6-dehydratase (EC 4.2.1.45)	-1.46569	0.24162241262177905	0.19684797275989824	0.7058690534352106	-0.0119086	-122.078
GFF561	Ribonucleotide reductase transcriptional regulator NrdR	-1.46995	0.5317397608099711	0.29119830394055424	0.5358111588624461	-0.0187425	-77.4285
GFF4187	hypothetical protein	-1.48013	0.9430603131153112	0.9244234576395647	0.034129042645368854	-0.0120534	-121.797
GFF4006	DNA polymerase I (EC 2.7.7.7)	-1.48137	0.47245764903019455	0.22192999784425824	0.6537839910635622	-0.00207273	-713.698
GFF6360	FIG00432660: hypothetical protein	-1.48189	1.1346789056926776	2.042022577086815	-0.310061	-0.0650254	-21.7894
GFF6192	Amidase family protein Atu4441	-1.48471	0.48863487655053445	0.35372337915349406	0.4513362347800924	0.030271143580954188	-50.0472
GFF6022	UTP--glucose-1-phosphate uridylyltransferase (EC 2.7.7.9)	-1.48821	0.13338494722117947	0.7445847217989785	0.12808587935382196	-0.122993	-11.1
GFF1106	UvrD/REP helicase	-1.49071	0.11618744209230891	1.13828	-0.0562502	-0.0414602	-34.9552
GFF2365	Altronate dehydratase (EC 4.2.1.7)	-1.50008	0.4788000403762216	0.37524873564375427	0.42568076238613306	0.012581266167416888	-120.232
GFF1188	Thiazole synthase (EC 2.8.1.10)	-1.50115	1.0978082005643333	0.665629	0.17676744143562606	-0.0030531	-490.682
GFF3975	Metal-dependent hydrolase	-1.50198	0.6789381274840584	0.4729496325382633	0.3251851076246128	-0.0195858	-75.687
GFF2008	Methylcrotonyl-CoA carboxylase carboxyl transferase subunit (EC 6.4.1.4)	-1.5064	0.20381687568007426	0.24941031037377026	0.603086	-0.00980714	-152.602
GFF2949		-1.50997	1.3131	1.8864751580723227	-0.275651	-0.141743	-9.65288
GFF1734		-1.51104	1.0456813748073541	1.315955743351215	-0.119241	-0.0022197	-679.74
GFF571	6,7-dimethyl-8-ribityllumazine synthase (EC 2.5.1.78)	-1.51576	1.1800220804781072	0.8242191719589522	0.0839573	-0.046004	-31.9484
GFF7250	Putative transposase InsK for insertion sequence element IS150	-1.52116	2.0155784495465316	2.6623242135817446	-0.425261	-0.0447594	-32.9852
GFF5071	AmpG permease	-1.52874	0.6904057943256481	0.21986824855669726	0.6578374831096441	0.00332881	-460.245
GFF4792	PhnB protein	-1.53421	1.4194297077074143	0.8489335028741447	0.0711263	0.012077742533324304	-128.028
GFF5118	gluconolactonase family protein	-1.54182	0.8022567805605783	0.6912646112702245	0.16035567590139624	-0.0488307	-30.5747
GFF4120		-1.54247	2.133702875987899	1.64555	-0.216312	-0.0286267	-52.8822
GFF4352	Long-chain-fatty-acid--CoA ligase (EC 6.2.1.3)	-1.54475	2.233552299950644	2.168351945705845	-0.33613	-0.271595	-4.68768
GFF6528	Protein-L-isoaspartate O-methyltransferase (EC 2.1.1.77)	-1.54537	0.24355297528723288	0.46180127663885445	0.3355448708202208	0.00613811	-252.766
GFF5958	FIG00537018: hypothetical protein	-1.54629	1.3589815484762124	0.9108204672326203	0.0405672	-0.0382025	-39.4763
GFF446	Iron(III) dicitrate transport system permease protein FecD (TC 3.A.1.14.1)	-1.5608	0.22316521705579526	0.508671	0.2935632175061403	0.010095	-155.611
GFF6990	hypothetical protein	-1.56554	2.3760720544694998	2.1096246767817375	-0.324205	-0.0210176	-73.4873
GFF3890	3-isopropylmalate dehydratase large subunit (EC 4.2.1.33)	-1.57226	0.12113965864036111	1.0590273579076142	-0.0249072	-0.0113997	-136.921
GFF5778	D-3-phosphoglycerate dehydrogenase (EC 1.1.1.95)	-1.58145	2.6998885821501974	1.4690660866997856	-0.167041	0.037956101423324326	-42.6653
GFF2304	Cytochrome oxidase biogenesis protein Surf1, facilitates heme A insertion	-1.58709	0.3242398677237716	0.2526943419004035	0.5974044822943441	-0.0241514	-64.7142
GFF6401	Formiminoglutamic iminohydrolase (EC 3.5.3.13)	-1.58732	0.6103684420690851	0.32154538468632404	0.4927577196985258	-0.0175469	-89.4617
GFF2567	Molybdopterin-synthase adenylyltransferase (EC 2.7.7.80)	-1.5978	0.22850911210559405	0.139838	0.854375	-0.0137072	-115.566
GFF3943	Poly(A) polymerase (EC 2.7.7.19)	-1.60235	0.39921933546889016	0.448719	0.34802540233777984	-0.0162992	-97.3085
GFF2481	Urease accessory protein UreF	-1.60551	1.1730219741888304	2.033089707404315	-0.308157	0.00151223	-1062.69
GFF7253	Mobile element protein	-1.6131	2.259035681174631	1.034484258930271	-0.0147239	0.015088093598818627	-107.912
GFF4490	Site-specific tyrosine recombinase XerC	-1.61499	0.8418541848201271	0.42654801275047205	0.37003207704275953	0.00423059	-382.742
GFF931	Methylmalonyl-CoA mutase (EC 5.4.99.2) / B12 binding domain of Methylmalonyl-CoA mutase (EC 5.4.99.2)	-1.62811	0.1982090685968456	0.17022392180098225	0.7689794079639344	-0.00949147	-170.534
GFF5041	Malonate-semialdehyde dehydrogenase [inositol] (EC 1.2.1.18)	-1.63109	0.0718318	0.19299438688737125	0.7144553219730071	-0.00781674	-207.666
GFF2192	FIG00932626: hypothetical protein	-1.64545	0.9003938676227753	0.6773000718592117	0.16921887831648322	-0.00473787	-346.296
GFF6591	Transcriptional regulator, GntR family	-1.64923	0.4571362502948852	0.5189922682200773	0.2848391120828867	-0.0134221	-121.874
GFF219	GTP-binding protein TypA/BipA	-1.65087	0.5342158570010916	0.5229327541863582	0.28155415503993503	0.00398889	-414.867
GFF4639	Glucose-1-phosphate cytidylyltransferase (EC 2.7.7.33)	-1.65237	0.2888300310017769	0.2358790157422485	0.6273106930809449	0.00532809	-311.125
GFF7242	hypothetical protein	-1.66017	2.826437623562067	2.425842464074857	-0.384863	-0.00524409	-315.58
GFF1105	Helicase	-1.66537	0.1209133612371962	1.4248	-0.153754	-0.173496	-8.59886
GFF3838	Phosphoenolpyruvate carboxylase (EC 4.1.1.31)	-1.67876	0.14100708786257435	0.16647928260821127	0.77864	0.00876519	-192.526
GFF1475		-1.68094	0.639656	2.200318304080537	-0.342486	-0.0363026	-45.3037
GFF6374	predicted 2-keto-3-deoxyxylonate dehydratase	-1.68371	3.046926914334163	2.1877443779350774	-0.339997	-0.083508	-19.1622
GFF3705	Amidases related to nicotinamidase	-1.68427	1.8738587694167292	2.1914920889875127	-0.34074	-0.0574185	-28.3333
GFF3229	hypothetical protein	-1.69953	1.2274116044857912	1.2092424963872075	-0.0825134	-0.0457894	-36.1163
GFF1587		-1.70701	1.844558494160695	1.3573983394307567	-0.132707	-0.0414696	-40.1629
GFF2123	Copper metallochaperone PCu(A)C, inserts Cu(I) into cytochrome oxidase subunit II	-1.71123	2.379411590098957	1.6692959702757157	-0.222533	-0.0440644	-37.8348
GFF1060	Hydroxymethylpyrimidine ABC transporter, transmembrane component	-1.7169	1.5378257740270447	1.085859783898308	-0.0357737	-0.107428	-14.9819
GFF1262	Rhodanese-related sulfurtransferase	-1.72075	0.9916090083782984	1.8548117329692553	-0.2683	-0.0972655	-16.6912
GFF2499	ATP/GTP-binding protein	-1.72553	0.43712983666768745	0.2878484370297408	0.5408361243509414	0.00589478	-293.721
GFF1127	Aldehyde dehydrogenase (EC 1.2.1.3)	-1.72557	0.13085752856186414	0.19080156074370902	0.7194180771182538	-0.0170503	-100.205
GFF7010		-1.72662	2.195500798806723	1.2485578552728638	-0.0964087	-0.00912523	-188.214
GFF6263	Uncharacterized protein Atu0170, clustered with phosphonate utilization	-1.72764	2.6199586830616077	2.689161124578275	-0.429617	-0.13766	-11.5501
GFF6087	Transcriptional regulator, AcrR family	-1.72988	0.2515365706976016	0.3211851365646227	0.4932445607075696	0.000198208	-8728.59
GFF89	hypothetical protein	-1.73888	1.5308970394294366	1.8187333591559152	-0.259769	-0.110042	-14.802
GFF6107	Zinc transporter, ZIP family	-1.7407	0.9128989166820478	0.6929254037792423	0.15931351642831254	0.024547279017744672	-71.9121
GFF1192		-1.74572	1.6538429626199835	0.9730555383526083	0.0118624	-0.0379778	-44.9669
GFF1707		-1.75032	1.7046775566134222	1.2142313410172472	-0.0843014	-0.0904066	-18.3605
GFF3952	LSU ribosomal protein L19p	-1.7539	0.3727781574105641	0.8377405350454892	0.0768905	-0.116495	-14.0555
GFF1098	Phosphate regulon sensor protein PhoR (SphS) (EC 2.7.13.3)	-1.77406	0.4338416460627631	0.3429771733754797	0.4647347831845031	-0.00839426	-210.342
GFF2298	Cytochrome c oxidase polypeptide I (EC 1.9.3.1)	-1.81268	0.15237826291398757	0.11611	0.9351290077295898	-0.00688885	-262.133
GFF4482	Transcriptional regulator MraZ	-1.81284	0.45214137605211635	1.0607202788947103	-0.0256009	0.0462572	-40.1906
GFF4398	Transcriptional regulator, AcrR family	-1.81798	0.21914815621261144	0.17043278676534301	0.7684468547479238	0.00721189	-253.081
GFF6694	Ubiquinol-cytochrome C reductase iron-sulfur subunit (EC 1.10.2.2)	-1.82403	0.37522381771205915	1.1574291972599111	-0.0634944	-0.0227698	-79.1073
GFF6198	D-malate dehydrogenase [decarboxylating] (EC 1.1.1.83)	-1.82487	0.5318811439166198	0.4415395286134947	0.35503041034177213	0.0324457	-57.2438
GFF4825	SWIB/MDM2 domain-containing proteins	-1.82645	0.22616446906922671	0.6258257468389901	0.20354657369208562	0.0123442	-148.96
GFF273	Transcriptional regulator, Xre family	-1.83973	0.351271	0.26993643067185524	0.568738	0.00756567	-244.169
GFF1594	Antitoxin DinJ (binds YafQ toxin)	-1.84667	1.83714	0.7766255900722479	0.10978830340615987	-0.00305758	-602.966
GFF2164	Transcriptional regulator, IclR family	-1.85101	1.2337158345493036	0.45754	0.33957071729877514	-0.00676453	-272.635
GFF1364	diguanylate cyclase/phosphodiesterase (GGDEF & EAL domains) with PAS/PAC sensor(s)	-1.8614	1.6406640671675494	1.1772823236716725	-0.0708806	-0.0637138	-28.215
GFF1468	Transcriptional regulator, GntR family	-1.87747	1.477877831498599	0.8114523818237774	0.090737	0.029137096156943466	-65.4358
GFF4492	Protein of unknown function DUF484	-1.89367	0.6347885406739492	0.31499811108320674	0.5016920504916684	0.015679236010801977	-121.776
GFF6129	(2E,6E)-farnesyl diphosphate synthase (EC 2.5.1.10)	-1.89527	0.5622474115054169	0.39557298606849645	0.40277337430936355	-0.00664409	-284.257
GFF3653	Phosphoenolpyruvate-protein phosphotransferase of PTS system (EC 2.7.3.9)	-1.89706	0.5951606697977377	0.19352678041816826	0.713259	-0.00377871	-501.038
GFF3369	1,4-dihydroxy-2-naphthoyl-CoA hydrolase (EC 3.1.2.28) in menaquinone biosynthesis	-1.89901	1.659832837775833	2.287821101244055	-0.359422	0.00522934	-364.145
GFF3956		-1.93091	2.5908915986656544	1.6503860221571978	-0.217586	-0.0727816	-25.5302
GFF2300	Cytochrome oxidase biogenesis protein Cox11-CtaG, copper delivery to Cox1	-1.93511	0.34666322831663116	0.2760497220745893	0.5590126857690269	-0.00654567	-294.632
GFF6197	ABC transporter, permease protein 1 (cluster 5, nickel/peptides/opines)	-1.93655	1.3321081204184648	1.2179822541584204	-0.085641	-0.0247791	-77.1526
GFF4203	Acetyl-CoA synthetase (ADP-forming) alpha and beta chains, putative	-1.93717	1.0731870920981577	1.8037247511772323	-0.25617	-0.0336803	-56.5165
GFF2090	Holliday junction ATP-dependent DNA helicase RuvB (EC 3.6.4.12)	-1.94234	0.8508388411561926	0.9346835550599559	0.029335398274808445	-0.0539926	-34.9742
GFF3267	RNA-binding protein	-1.97128	1.3300249484811224	0.7019052787581318	0.15372149141467487	0.000450666	-4375.16
GFF2137	Ribose operon repressor	-1.97891	0.28931060453963947	0.430548	0.3659779852495435	-0.0080309	-245.412
GFF2136	Ribokinase (EC 2.7.1.15)	-1.99436	1.5004745320273176	0.755822	0.12158028011097889	0.0454254	-44.9041
GFF2297	Cytochrome c oxidase polypeptide II (EC 1.9.3.1)	-2.00584	0.25263502027321144	0.209114	0.6796171081927861	-0.00697769	-286.464
GFF2073	Holliday junction ATP-dependent DNA helicase RuvA (EC 3.6.4.12)	-2.01283	0.4474064910806161	0.6557527062351777	0.1832599084378312	0.00890857	-226.943
GFF1246	FIG001341: Probable Fe(2+)-trafficking protein YggX	-2.02121	0.6745227000223692	0.8438777421648612	0.0737205	-0.00637781	-315.913
GFF5076	hypothetical protein	-2.02847	0.0863751	0.396003	0.4023012888554575	-0.0364823	-54.6013
GFF7294	PTS IIA-like nitrogen-regulatory protein PtsN	-2.04276	0.39669760539616256	0.9246542865716811	0.0340206	-0.0692386	-28.5032
GFF3905	Aconitate hydratase 2 (EC 4.2.1.3)	-2.04856	0.12204636613402824	0.411312	0.3858283851756559	-0.00148208	-1381.22
GFF5877	Probable proline rich signal peptide protein	-2.04942	0.16947227866691295	1.0477852396711156	-0.0202723	-0.020821	-97.4303
GFF5411	CAMP phosphodiesterases class-II:Metallo-beta-lactamase superfamily	-2.0579	0.17972	0.17351787230802324	0.7606557863197624	0.00391012	-527.301
GFF3974	Oxidoreductase, short-chain dehydrogenase/reductase family	-2.06379	1.3395094807395345	1.341629529272805	-0.127633	0.0031172	-663.064
GFF3651	PTS system, IIA component	-2.07274	0.12588941982543297	2.1395637811096773	-0.330325	-0.209414	-8.89782
GFF5091	5-carboxymethyl-2-oxo-hex-3- ene-1,7-dioate decarboxylase (EC 4.1.1.68)	-2.07982	1.7428102994262333	2.2039717183020024	-0.343206	0.017587841616319946	-119.254
GFF2055	5,10-methylenetetrahydrofolate reductase (EC 1.5.1.20)	-2.084	0.38912058088072143	0.26715624232979424	0.5732346737074981	-0.00693589	-299.466
GFF1164	2-isopropylmalate synthase (EC 2.3.3.13)	-2.08959	0.2828874777187614	0.20591915912112851	0.6863032438944257	-0.0123152	-168.676
GFF4437	Low-complexity acidic protein, XCC2875 type	-2.09042	0.33674241777621805	0.29280549874293926	0.533421	0.00926793	-226.554
GFF488	ATP-dependent Clp protease ATP-binding subunit ClpX	-2.09116	0.3635168301640173	0.23275109750420925	0.6331082624888403	-0.0269122	-76.7029
GFF2141	GTP-binding and nucleic acid-binding protein YchF	-2.09194	0.5520362629965411	0.27628750694454074	0.5586387523897282	-0.00903975	-230.416
GFF1155	Putative transmembrane protein	-2.09436	0.38277072393125455	0.5490600244937335	0.2603801748915616	-0.0430147	-47.6895
GFF3320	3-oxoacyl-[acyl-carrier-protein] synthase, KASII (EC 2.3.1.179)	-2.09448	1.4435147478637818	2.2366991716590423	-0.349608	-0.123562	-15.9509
GFF4626	dTDP-Rha:A-D-GlcNAc-diphosphoryl polyprenol, A-3-L-rhamnosyl transferase WbbL	-2.09512	0.40659554649304214	0.6390215619153775	0.19448448759608838	-0.0130883	-159.076
GFF3888	3-isopropylmalate dehydrogenase (EC 1.1.1.85)	-2.09818	0.13508395900741857	0.703509	0.1527306003810516	-0.0885864	-22.6851
GFF7064	Glutamate--cysteine ligase (EC 6.3.2.2)	-2.09838	0.21151527893776248	0.22711894032683475	0.6437466467735073	0.019048998912257722	-111.157
GFF2844	Protein-L-isoaspartate O-methyltransferase (EC 2.1.1.77)	-2.11638	0.765454	0.4468273227876235	0.3498602783203275	-0.0074547	-282.899
GFF3870	Ribonuclease III (EC 3.1.26.3)	-2.12196	0.572548	0.5512579977588957	0.25864509664907626	0.00635154	-335.086
GFF4215	L-amino acid ABC transporter (Glu/Asp/His/...), permease protein 1 AapQ	-2.14539	1.6788548146135525	1.6486358127825091	-0.217125	-0.0665001	-31.2615
GFF339	Exodeoxyribonuclease I (EC 3.1.11.1)	-2.1454	0.4571216685520657	1.042995169664571	-0.0182823	-0.200544	-9.69789
GFF7035	UspA	-2.15519	0.597227	0.3550526470678545	0.4497072451538728	0.00767212	-281.912
GFF3960	3'-to-5' oligoribonuclease (orn)	-2.17283	0.8293853865026234	0.3347772884083155	0.4752440126068279	0.019387731112814582	-113.073
GFF1782	integral membrane sensor signal transduction histidine kinase	-2.17712	0.4461724265147547	0.7397683791674915	0.130904	0.00849051	-257.418
GFF4625	Undecaprenyl-phosphate alpha-N-acetylglucosaminyl 1-phosphate transferase (EC 2.7.8.33)	-2.18846	0.9544849034551982	0.6871217995503146	0.16296627286175966	-0.044009	-48.7274
GFF2523	Peptide chain release factor N(5)-glutamine methyltransferase (EC 2.1.1.297)	-2.20656	0.4186163307016596	1.3521788281054925	-0.131034	-0.00174707	-1262
GFF5876	Nitrogen regulation protein NtrY (EC 2.7.3.-)	-2.21236	0.1497723353418427	0.3638575412006385	0.43906861959402155	-0.0134875	-163.03
GFF5523	Orotidine 5'-phosphate decarboxylase (EC 4.1.1.23)	-2.23793	0.13196224532118417	1.3982876418592725	-0.145597	-0.0899932	-23.8677
GFF2572	Protein-export protein SecB (maintains pre-export unfolded state)	-2.24198	0.4459007404784196	0.21462914461244498	0.6683113052733799	-0.0186427	-119.26
GFF2714	2-ketogluconate utilization repressor PtxS	-2.26348	0.6127408843054679	0.7972546224297931	0.098403	0.0122475	-185.811
GFF374	Transcription elongation factor GreA	-2.26844	0.27381662306924015	0.815577	0.0885351	0.021172066976210387	-108.143
GFF6696	Ubiquinol-cytochrome C reductase, cytochrome C1 subunit	-2.27055	0.34940346017327406	0.25667432853199024	0.5906175654322453	-0.00253161	-895.879
GFF431	Esterase/lipase	-2.27559	1.6181202506432109	1.4896986863349797	-0.173098	-0.0891707	-24.5195
GFF1773	D-amino acid dehydrogenase (EC 1.4.99.6)	-2.30789	0.20815486554308832	0.26760734188441476	0.5725019757467091	0.0202278	-115.095
GFF271	2-methylcitrate synthase (EC 2.3.3.5)	-2.33852	0.44953167272486694	0.22152634239319752	0.6545746230491531	0.00711728	-329.569
GFF497	Phytoene synthase (EC 2.5.1.32)	-2.34208	0.3676282256770711	0.3374407222543617	0.4718025080445244	-0.0456069	-50.3536
GFF5332	Glutamate synthase [NADPH] large chain (EC 1.4.1.13)	-2.35236	0.15043440326390897	0.0844083	1.0736148517577888	0.0013503	-1743.1
GFF6379	ABC transporter, ATP-binding protein 2 (cluster 4, leucine/isoleucine/valine/benzoate)	-2.36278	1.3885413905325685	1.1370862460286957	-0.0557934	-0.0104503	-225.096
GFF487	ATP-dependent protease La (EC 3.4.21.53) Type I	-2.36479	0.40552351438961526	0.18372706015066576	0.7358268741317429	-0.00335945	-702.922
GFF3067	Nitrogen regulation protein NtrB (EC 2.7.13.3)	-2.37218	0.5084468565563728	0.6448260136882963	0.19055745046259198	-0.039305	-59.353
GFF5491	Peptide deformylase (EC 3.5.1.88)	-2.38902	0.7570658102509359	0.7365012491677663	0.1328265122209324	-0.00112231	-2127.66
GFF5896	Anthranilate synthase, aminase component (EC 4.1.3.27)	-2.40477	0.17189362626567833	0.711197	0.14801037225794847	-0.0457218	-51.5955
GFF2804	Membrane protein	-2.41288	0.7490589619193891	1.0385525937454045	-0.0164285	-0.205021	-10.7689
GFF6182	Chorismate mutase I (EC 5.4.99.5) / Prephenate dehydratase (EC 4.2.1.51)	-2.43321	0.2153961559294041	0.8195008080868704	0.0864506	-0.105341	-22.0983
GFF6246	Ribulose-phosphate 3-epimerase (EC 5.1.3.1)	-2.44291	0.7471464868725103	0.6065919457653506	0.2171033604824711	0.021997531906020135	-112.054
GFF6322	Glutathione synthetase (EC 6.3.2.3)	-2.44406	0.32578690208063726	0.2406666409767035	0.618584	0.011105336446093012	-221.08
GFF5333	Glutamate synthase [NADPH] small chain (EC 1.4.1.13)	-2.44875	0.8301874731762702	1.6912540439069876	-0.228209	-0.176041	-12.9101
GFF6695	Ubiquinol-cytochrome C reductase, cytochrome B subunit (EC 1.10.2.2)	-2.47355	0.37638458103245875	0.21600467989347227	0.6655368394514141	0.00360498	-687.148
GFF6127	Phenylpropionate dioxygenase and related ring-hydroxylating dioxygenases, large terminal subunit	-2.47623	0.39910609522631607	0.27502454130682524	0.5606285509748704	0.023102965277304727	-108.182
GFF2515	Glutamate 5-kinase (EC 2.7.2.11) / RNA-binding C-terminal domain PUA	-2.48097	0.17099492504394984	1.610446016231355	-0.206946	0.011439268545256502	-217.882
GFF4803	N-acetylmuramoyl-L-alanine amidase (EC 3.5.1.28)	-2.48102	0.6126474335184975	0.3943703450000367	0.40409574963107064	-0.0466176	-52.2207
GFF126	Repressor homolog	-2.49763	0.38938464167892667	0.5985566255199841	0.2228947575590305	-0.031868	-77.3743
GFF1756	hypothetical protein	-2.49964	0.13643	2.125201104070615	-0.3274	-0.0557722	-43.8187
GFF268	Carboxyvinyl-carboxyphosphonate phosphorylmutase (EC 2.7.8.23)	-2.55573	0.6990612369581948	0.42324394554016553	0.373409	0.00601455	-425.924
GFF7379	Branched-chain acyl-CoA dehydrogenase (EC 1.3.99.12)	-2.57857	0.5027259040323135	0.20526000044506348	0.6876956744896169	-0.026757	-95.37
GFF6770	2-dehydro-3-deoxyphosphogalactonate aldolase (EC 4.1.2.21)	-2.58723	1.10067	0.4712953155438095	0.32670687690402833	-0.013868	-185.56
GFF409	Osmolarity sensory histidine kinase EnvZ	-2.5909	0.13808512613168783	0.7441358451501697	0.12834777491954263	-0.0408012	-62.5006
GFF1900	Transcriptional regulator, LysR family	-2.63286	0.5523078766087218	0.46848834635981845	0.3293012077101879	-0.00651655	-403.026
GFF6862	Two-component system sensor histidine kinase	-2.68539	0.0856711	0.5487077447125408	0.26065890992933827	0.00655451	-410.7
GFF1205	Oxidoreductase probably involved in sulfite reduction	-2.68886	0.6505507845123806	0.7236322885794985	0.14048206309601133	-0.0338056	-78.5389
GFF2627	Chorismate synthase (EC 4.2.3.5)	-2.69284	0.17695461499402476	1.090154465238445	-0.037488	-0.0604424	-43.5522
GFF982	Cell division protein ZapE	-2.70483	0.5257554225179173	0.1441738188214755	0.8411135979639989	-3.79449e-05	-71282
GFF2870	Nicotinate phosphoribosyltransferase (EC 6.3.4.21)	-2.72549	0.47833938156849404	0.186529	0.7292535170761083	0.00331364	-823.507
GFF5324	Shikimate kinase I (EC 2.7.1.71)	-2.72793	0.14537456956881842	1.9312071811404976	-0.285829	-0.15324	-16.8017
GFF1322	[Protein-PII] uridylyltransferase (EC 2.7.7.59) / [Protein-PII]-UMP uridylyl-removing enzyme	-2.73291	0.3829778848906487	0.16696952304745025	0.7773627934046642	0.014956008661584376	-183.73
GFF408	Two-component system response regulator OmpR	-2.74756	0.14195038029055917	2.1346778146024823	-0.329332	-0.25963	-9.5826
GFF6195	ABC transporter, ATP-binding protein (cluster 5, nickel/peptides/opines)	-2.7617	0.49278453024207913	0.9667818047558036	0.0146715	0.000634907	-4350.77
GFF2847	histone-like nucleoid-structuring protein H-NS	-2.80527	0.9333199265278359	1.7233769382592374	-0.23638	-0.0986327	-27.4416
GFF2815	Primosomal replication protein N	-2.80755	2.2457836445545385	1.3182232065149688	-0.119989	-0.140349	-19.0041
GFF3265	Homoserine O-acetyltransferase (EC 2.3.1.31)	-2.8355	0.1546824898970191	1.5928323263524802	-0.20217	0.023641791769074307	-120.936
GFF3050	Lactam utilization protein LamB	-2.83604	1.2743466362935447	2.5531601398404447	-0.407078	-0.074988	-36.8199
GFF4292		-2.83944	4.0187826196529555	2.504838669336901	-0.39878	-0.0054291	-522.003
GFF3152	hypothetical protein	-2.84826	0.9282707218561225	0.9230919136439107	0.034755053469246046	-0.0406858	-69.0063
GFF6305	Malate synthase G (EC 2.3.3.9)	-2.86107	0.30784085762771674	0.16280256904872875	0.7883387461612927	0.00447837	-639.864
GFF6151	Transcriptional regulator, LysR family	-2.87537	0.48178300846119393	0.3575820037688743	0.44662434630940107	-0.0231723	-123.087
GFF2341	ABC transporter, ATP-binding protein (cluster 5, nickel/peptides/opines)	-2.87676	2.178038579582425	3.05409	-0.484881	-0.0169011	-169.212
GFF213	tmRNA-binding protein SmpB	-2.87798	0.3817999808712959	0.9206574313643348	0.0359019	-0.0690722	-40.6662
GFF4748	Triosephosphate isomerase (EC 5.3.1.1)	-2.91258	0.11815231904330674	2.118492377502273	-0.326027	-0.168331	-16.3027
GFF290	Cell division coordinator CpoB	-2.91435	0.40157229102524894	0.35740593018289946	0.4468382458305326	-0.0207421	-139.504
GFF7381	3-hydroxyisobutyrate dehydrogenase (EC 1.1.1.31)	-2.93807	0.6271692960135327	0.26716445199412275	0.5732213281195234	-0.016745	-174.46
GFF6194	ABC transporter, ATP-binding protein (cluster 5, nickel/peptides/opines)	-2.9419	0.6705271471317891	1.005577770267208	-0.00241566	0.023072606914794395	-128.506
GFF168	MCP methyltransferase, CheR-type	-2.94297	0.49447677528368367	0.3048287661401228	0.515944	-0.00777613	-377.462
GFF7377	Methylmalonate-semialdehyde dehydrogenase (EC 1.2.1.27)	-2.95552	0.5599440390887745	0.3305129661141625	0.48081149835269493	-0.0117583	-250.356
GFF2573	Glycerol-3-phosphate dehydrogenase [NAD(P)+] (EC 1.1.1.94)	-3.00174	0.44138308279948363	0.33337	0.4770739552444127	-0.0176213	-169.347
GFF2843	Murein hydrolase activator NlpD	-3.01374	0.2711096567199182	0.3191397406240765	0.49601911226180384	-0.0274674	-108.721
GFF1203	Sulfate adenylyltransferase subunit 2 (EC 2.7.7.4)	-3.02922	0.41998699069077533	0.44288898606719973	0.3537051197823333	0.000940211	-3222.85
GFF1202	Sulfate adenylyltransferase subunit 1 (EC 2.7.7.4)	-3.04233	0.834578	0.4078602107614633	0.3894886606785041	-0.0169931	-178.033
GFF2987	CBS domain protein	-3.04651	0.8344570655617697	0.5241002975036297	0.2805855937716519	0.00179504	-1698.18
GFF5317	Frataxin homolog CyaY, facilitates Fe-S cluster assembly, interacts with IscS	-3.06046	0.11582763279202345	3.0375008495130054	-0.482516	-0.0793353	-37.5762
GFF6150	Omega-amino acid--pyruvate aminotransferase (EC 2.6.1.18)	-3.07229	0.6265938549443026	0.2905250220924922	0.5368164571162956	0.00395781	-777.26
GFF5065	Orotate phosphoribosyltransferase (EC 2.4.2.10)	-3.07664	0.1315905850442742	1.4781511423628975	-0.169719	-0.216139	-13.2345
GFF291	Tol-Pal system peptidoglycan-associated lipoprotein PAL	-3.10455	0.3399951991890459	0.39802552245546824	0.4000890789157827	-0.00366822	-845.339
GFF944	Aromatic-amino-acid aminotransferase (EC 2.6.1.57)	-3.10646	0.14907032403516504	1.593094455211475	-0.202242	-0.108617	-27.6001
GFF272	thioesterase superfamily protein	-3.11788	1.468573095962528	2.2408	-0.350404	-0.0268427	-115.154
GFF6028	2-polyprenylphenol hydroxylase and related flavodoxin oxidoreductases / CDP-6-deoxy-delta-3,4-glucoseen reductase-like	-3.12343	0.6821139878453695	0.25907687336864427	0.5865713528059566	0.000239042	-13067.4
GFF5267	Glucose-6-phosphate isomerase (EC 5.3.1.9)	-3.13378	0.15705073159821215	1.27298	-0.104822	-0.173062	-17.1078
GFF1167	Predicted Lactate-responsive regulator, IclR family	-3.21291	0.274332	0.2096228580188535	0.6785613620977006	-0.00564775	-567.884
GFF6191	Aldehyde dehydrogenase (EC 1.2.1.3)	-3.26042	0.8843941837483187	0.2885153241483678	0.5398311148606535	0.00566271	-576.77
GFF1899	Indolepyruvate ferredoxin oxidoreductase, alpha and beta subunits	-3.26287	0.2831721348141387	0.205127	0.6879768823413211	0.018935672845594137	-173.314
GFF6190	3-hydroxyisobutyrate dehydrogenase family protein	-3.31981	0.4140697227504839	0.47618056722949076	0.3222283319828093	-0.0300659	-109.418
GFF244	Cys regulon transcriptional activator CysB	-3.32195	0.20022038754238547	0.8368732827119005	0.0773403	-0.0361546	-90.8818
GFF243	Sirohydrochlorin cobaltochelatase CbiX(small) (EC 4.99.1.3)	-3.33401	0.7408575909290465	0.6959377966569217	0.15742957615942088	-0.0306375	-107.821
GFF1204	Phosphoadenylyl-sulfate reductase [thioredoxin] (EC 1.8.4.8)	-3.34598	0.825397	0.44749006102359773	0.34921660613699007	-0.00655217	-509.667
GFF5701	FKBP-type peptidyl-prolyl cis-trans isomerase SlpA (EC 5.2.1.8)	-3.39665	1.9208106059951806	2.1908094362013726	-0.340605	-0.0715607	-46.4652
GFF3600	Pantothenate kinase type III, CoaX-like (EC 2.7.1.33)	-3.41594	0.1480601311702025	1.1686184859043198	-0.0676728	-0.028028	-120.876
GFF4454	Exoribonuclease II (EC 3.1.13.1)	-3.43726	0.15850106239797104	0.6047876155168073	0.21839711064140752	0.00112287	-3062.14
GFF966	Probable two-component transmembrane sensor histidine kinase transcription regulator protein (EC 2.7.3.-)	-3.44034	0.44439643861589456	0.32902373774953975	0.4827727683061166	-0.0416681	-81.5654
GFF5276	D-arabinitol 4-dehydrogenase (EC 1.1.1.11)	-3.56857	0.7605691921492038	0.3397968725886823	0.4687806225938957	-0.0105972	-335.747
GFF3250	Barstar, ribonuclease (Barnase) inhibitor	-3.5824	0.15973181727111752	2.4834520171138723	-0.395056	-0.0737362	-47.5839
GFF575	Tol-Pal system protein TolQ	-3.63874	0.13508272473096794	0.427223	0.3693456674170466	-0.0102844	-352.812
GFF5666	Prevent host death protein, Phd antitoxin	-3.64308	0.16656596925081302	1.1848363054657676	-0.0736584	0.0111216	-328.567
GFF3406	Benzoyl-CoA oxygenase component A	-3.64763	0.24232753651665606	0.24307358081794403	0.6142622411915789	0.010686960368418087	-342.316
GFF4447	2-keto-3-deoxy-D-arabino-heptulosonate-7-phosphat e synthase I alpha (EC 2.5.1.54)	-3.695	0.26838059495305133	0.599233	0.22240439422420333	0.0061249	-604.276
GFF5246	Threonine dehydratase biosynthetic (EC 4.3.1.19)	-3.75977	0.3111429015578184	0.2483048462271775	0.6050148041297602	-0.00856051	-438.199
GFF2659	Electron transfer flavoprotein, alpha subunit	-3.82264	0.19574614257488013	1.88177	-0.274566	-0.0148672	-256.119
GFF270	2-methylcitrate dehydratase (2-methyl-trans-aconitate forming) (EC 4.2.1.117)	-3.82962	0.15846915520818175	0.157663	0.8022701393956044	0.00994935	-385.912
GFF3957	Ribosome small subunit biogenesis RbfA-release protein RsgA	-3.85805	0.6014808491623622	1.609922624610245	-0.206805	0.021690159070921464	-178.871
GFF1206	Sulfite reductase [NADPH] hemoprotein beta-component (EC 1.8.1.2)	-3.95781	0.16484189250324074	0.3514446461052465	0.4541430683230533	0.00072273	-5477.19
GFF292	Tol-Pal system beta propeller repeat protein TolB	-4.02223	0.25398955948491503	0.17427815632053875	0.7587570430904935	0.00244236	-1647.86
GFF576	Tol biopolymer transport system, TolR protein	-4.07449	0.5651254055184404	1.3752384122756136	-0.138378	-0.0256373	-157.928
GFF4557	Dihydroorotase (EC 3.5.2.3)	-4.0932	0.15821853942151543	0.5589712565590179	0.25261052384659566	0.00226706	-1806.51
GFF6512	4-hydroxy-2-oxoglutarate aldolase (EC 4.1.3.16) @ 2-dehydro-3-deoxyphosphogluconate aldolase (EC 4.1.2.14)	-4.09472	0.18114712770393762	2.13031	-0.328444	-0.0295257	-137.684
GFF2818	Phosphoenolpyruvate synthase (EC 2.7.9.2)	-4.10828	0.42008199891190184	0.134281	0.8719869839100176	0.00128163	-3206.52
GFF269	2-methylaconitate isomerase	-4.17453	0.6070491749606584	0.6573383720815732	0.18221101506958792	-0.00137063	-3044.7
GFF2307	Heme O synthase, protoheme IX farnesyltransferase, COX10-CtaB	-4.24891	0.3374944458118096	0.31513878112927374	0.5014981490504234	0.012147310197443082	-350.782
GFF302	Phosphoribosylamine--glycine ligase (EC 6.3.4.13)	-4.25717	0.15780998633674564	1.4900293751308524	-0.173195	-0.126239	-32.723
GFF4829	Isocitrate lyase (EC 4.1.3.1)	-4.28561	0.5227280874698459	0.2437404609029145	0.6130723719711363	-0.0115005	-371.647
GFF5156	Alpha,alpha-trehalose-phosphate synthase [UDP-forming] (EC 2.4.1.15)	-4.31086	0.24647182581937443	0.14024079982278675	0.8531256200343966	-0.0131089	-327.851
GFF577	TolA protein	-4.31285	0.16395860608999085	2.1366255485045977	-0.329728	-0.128765	-32.494
GFF7380	3-hydroxyisobutyryl-CoA hydrolase (EC 3.1.2.4)	-4.33453	0.34682831704187367	0.40866178611286724	0.38863597118548954	-0.00976326	-442.964
GFF3425		-4.44588	1.282549768309854	2.1855604321617927	-0.339563	-0.0426954	-103.13
GFF2273	Transcriptional regulator, AcrR family	-4.51558	0.6700853528819626	1.0817387093805126	-0.0341224	0.000332938	-13563.8
GFF5627	[4Fe-4S] cluster assembly scaffold protein Mrp (=ApbC)	-4.53136	0.17659611591270846	0.889654	0.0507788	0.028263455615367288	-161.326
GFF3660	integral membrane sensor signal transduction histidine kinase	-4.61902	0.3251725103042036	0.269011	0.5702297064720941	0.013076687034375188	-354.226
GFF4724	Uroporphyrinogen-III methyltransferase (EC 2.1.1.107)	-4.6576	0.2758024414897057	0.9371240349743006	0.028202923370643097	-0.0123567	-375.929
GFF934	Propionyl-CoA carboxylase carboxyl transferase subunit (EC 6.4.1.3)	-4.68325	0.12361471565479297	0.433683	0.3628271291152242	0.013123565050921274	-357.858
GFF3941	Phosphoribosylformylglycinamidine cyclo-ligase (EC 6.3.3.1)	-4.81804	0.17499878674392771	1.15699	-0.0633285	-0.0970345	-48.6528
GFF3264	Methionine biosynthesis protein MetW	-4.96805	0.17040789161444744	1.3013222743417125	-0.114385	0.00770617	-645.685
GFF5509	Phosphoribosylaminoimidazole-succinocarboxamide synthase (EC 6.3.2.6)	-4.97442	0.20895312503446342	0.5332791370703011	0.27304540643990155	-0.0301626	-163.92
GFF903	Acetolactate synthase large subunit (EC 2.2.1.6)	-4.98502	0.37612092605983694	0.5714150775987745	0.24304830432507024	-0.0106448	-467.308
GFF1324	Phosphoribosylformylglycinamidine synthase, synthetase subunit (EC 6.3.5.3) / Phosphoribosylformylglycinamidine synthase, glutamine amidotransferase subunit (EC 6.3.5.3)	-5.01784	0.18124292100408906	0.8760820898630216	0.0574552	-0.0562567	-88.1954
GFF946	Iron-sulfur cluster regulator IscR	-5.08007	0.9315672346472922	1.483949077918827	-0.171419	-0.0418793	-120.303
GFF3089	Amidophosphoribosyltransferase (EC 2.4.2.14)	-5.13138	0.1804627232898843	1.7592124063755326	-0.245318	-0.044712	-113.765
GFF902	Transcriptional regulator, AsnC family	-5.25806	0.24311162572556805	0.4158305144609165	0.38108364445201504	-0.00788497	-665.846
GFF2128	Enoyl-CoA hydratase (EC 4.2.1.17)	-5.29117	0.27855771915336314	0.5745126511196336	0.24070040344053106	-0.00289739	-1825.19
GFF936	Propionyl-CoA carboxylase biotin-containing subunit (EC 6.4.1.3)	-5.29468	0.2590540567720487	0.6304043974124139	0.2003807660684929	-0.000723206	-7320.12
GFF6249	Transporter, monovalent cation:proton antiporter-2 (CPA2) family	-5.48577	0.18986473351408284	0.8341352258258208	0.0787635	0.00670055	-819.705
GFF3583	AMP nucleosidase (EC 3.2.2.4)	-5.61036	0.24746237049561942	0.39071525082378705	0.40813963658850294	-0.00165334	-3392.35
GFF6250	Glutamate--cysteine ligase-like protein YbdK	-5.70022	0.2978810572347895	0.5716748354471013	0.24285092457250013	-0.00506212	-1125.05
GFF5513	N5-carboxyaminoimidazole ribonucleotide synthase (EC 6.3.4.18)	-5.82366	0.16339056857589215	1.16553	-0.0665224	-0.0222331	-260.937
GFF5158	Trehalose-6-phosphate phosphatase (EC 3.1.3.12)	-6.00173	0.1782560771177436	1.326969900328745	-0.122861	-0.0131777	-454.445
GFF5512	N5-carboxyaminoimidazole ribonucleotide mutase (EC 5.4.99.18)	-6.55998	0.1646109476696538	1.241403587701115	-0.093913	0.033647856875510286	-195.96

### Sheet: rbtnseq_community_kojac
locusId	desc	gene_fitness	std_dev	p_value	negative log10 p-value	control_gene_fitness	change
GFF3456	Possible regulatory protein similar to urea ABC transporter, substrate binding protein	2.4026777984900427	0.30500955926660245	0.37298229869570176	0.4283117788111464	-0.0254379	95.45252046958713
GFF5241	General secretion pathway protein J	1.9420963187923501	0.7601460756061211	0.46061451565023026	0.336662	-0.0251776	78.136
GFF598		1.7878007091293577	0.582188	1.350738847865155	-0.130571	-0.0485755	37.804606838799145
GFF5235	General secretion pathway protein D / Type II secretion outermembrane pore forming protein (PulD)	1.7675005074766177	0.25973761784132493	0.20888913712981552	0.6800841440658552	0.00192955	915.0174855369498
GFF5234	General secretion pathway protein E / Type II secretion cytoplasmic ATP binding protein (PulE, ATPase)	1.7333911824738975	0.5373710970572882	0.781058	0.10731685446996564	-0.0213295	82.26743267453402
GFF122	Dihydroorotate dehydrogenase electron transfer subunit (EC 1.3.3.1)	1.528543506631299	0.5615971108454898	0.8967953087840482	0.0473067	-0.0466066	33.79673647024457
GFF7345	Periplasmic aromatic aldehyde oxidoreductase, iron-sulfur subunit YagT	1.4790947659952463	0.7480084975581599	1.3909490460095701	-0.143311	-0.0419777	36.23525730464698
GFF5922	T6SS forkhead associated domain protein ImpI/VasC	1.452840991697891	1.0337486996095833	1.090865634240866	-0.0377713	-0.00300806	483.983
GFF7374	FIG00984748: hypothetical protein	1.3915950080395887	0.9053617148741455	0.23629656115469475	0.6265425986486612	0.00736144	188.03837748734355
GFF5243	General secretion pathway protein H	1.359572501350448	1.3285369067837853	0.9671819462850255	0.014491818745680526	0.00950492	142.0388040155278
GFF7322	hypothetical protein	1.337622187577958	0.757749	0.48246478637009577	0.31653437899011483	-0.0229364	59.31885739196913
GFF5233	General secretion pathway protein F / Type II secretory pathway, component PulF	1.33293	0.28874529951906724	0.3404534757976675	0.46794222761270066	-0.00761361	176.07145117536297
GFF5245	FIG00771430: hypothetical protein	1.3189245937953682	0.29516729855445206	0.18807803353140348	0.725662	-0.0103209	128.79155052314965
GFF5238	General secretion pathway protein L	1.2389851874404978	0.5804663797279089	0.3916416277897947	0.40711115303189915	-0.0453541	28.318048089725643
GFF6358	T6SS protein serine/threonine phosphatase PppA	1.2374163714325181	1.7156191359414974	1.8771324988019102	-0.273495	-0.0363413	35.049828531547874
GFF5240	General secretion pathway protein K	1.2209877660200232	0.30508728828804954	0.4434147001359685	0.3531899132014393	-0.0300203	41.672097047419776
GFF7373	CaiB/BaiF family protein	1.2029	1.2647634396047351	0.328326	0.48369509153096996	-0.0338493	36.53703320750416
GFF1449	Predicted pyridoxine biosynthesis protein (probably from glycolaldehide)	1.2023385934864839	0.2702080229368482	0.5106362352691668	0.2918883704579587	0.0567876	20.172548928658614
GFF6982	hypothetical protein	1.1655696149860197	0.8872122851380977	0.9631293639926544	0.0163154	-0.037492	32.088501131689846
GFF7371	Succinyl-CoA:3-ketoacid-coenzyme A transferase subunit A (EC 2.8.3.5)	1.161449538670386	0.7070469056169267	0.2612790807620835	0.5828953605492968	-0.0124103	94.58788697771504
GFF4582	TRAP-type C4-dicarboxylate transport system, small permease component	1.1608188639811865	0.8241232839368948	0.434377	0.362133	-0.0251597	47.138015922081735
GFF4788	Uncharacterized protein COG3236	1.1552209643638085	0.8289397132055549	1.0600005786902498	-0.0253061	-0.00359952	321.93776325150264
GFF4299	3-ketoacyl-CoA thiolase	1.1436290956298936	0.35444592408238057	0.7460280275674075	0.1272448561879022	0.00742388	153.04744699649967
GFF959	Phage holin	1.1175415408602463	1.0623940129655383	1.2660066954903735	-0.102436	-0.0167116	67.87206573970431
GFF5244	General secretion pathway protein G	1.1139763339034996	0.6757911225141117	0.24306273721514948	0.6142816156620051	-0.0295543	38.69248710030912
GFF7375	Arginine:pyruvate transaminase	1.096018645225427	0.9368301902558882	0.19667169743847074	0.7062581338818043	-0.043645	26.112101077515106
GFF4618	Hexuronate utilization operon transcriptional repressor ExuR	1.0615380210268577	0.634505	0.542077	0.2659388467869151	0.017327449356984284	60.26337461196946
GFF3394	Benzoate ABC transporter, ATP-binding protein 1	1.055734952038681	0.8618898865727616	1.6472963654096424	-0.216772	-0.0282268	38.401912507692465
GFF4348	hypothetical protein	1.029972972612751	0.43624077314677256	0.9477544366598247	0.023304173862888893	-0.037799	28.248672623843863
GFF3158	Sulfite dehydrogenase (quinone), iron-sulfur subunit SoeB (EC 1.8.5.6)	1.0180164619308372	0.6093276226271563	0.7757929014277261	0.11025419854992494	-0.0293401	35.69715001363533
GFF3650	FIG00932140: hypothetical protein	1.0170114417013962	0.22689901530488446	0.35127932642750975	0.4543474086555934	-0.00603393	169.54863582584343
GFF2208	Type II/IV secretion system ATP hydrolase TadA/VirB11/CpaF, TadA subfamily	1.0124428877287777	0.3083262710323417	0.33964564258774027	0.4689739527271297	0.017831279733027908	55.77903677622672
GFF6701	Regulatory protein, RpfE type	1.0106450015259902	0.5877485642113415	1.0198989212536838	-0.00855713	0.0290017	33.84775473459239
GFF5475	Uncharacterized MFS-type transporter	1.0049884720609406	0.6437300994852846	0.7537199784217588	0.12279	-0.0136824	74.4513
GFF479	Fumarate hydratase class II (EC 4.2.1.2)	0.9880348428913093	0.9004016732543629	0.8851362976988715	0.052989849323824965	-0.0116982	85.46060493315035
GFF2202	hypothetical protein	0.9839701548345106	0.43457557005534736	0.27865176036190076	0.5549382089758242	-0.0146009	68.39092101641286
GFF6996	Flagellar hook-basal body complex protein FliE	0.9733194367521124	1.1845498715727965	1.6913021747130075	-0.228221	-0.134138	8.256085603966666
GFF7337	ABC transporter, substrate-binding protein (cluster 3, basic aa/glutamine/opines)	0.9645105420023383	1.3503528201503958	0.7153219259947519	0.14549846278921919	0.026891981582044405	34.86610153884441
GFF6200	integral membrane sensor signal transduction histidine kinase	0.9592341813501664	0.21109231045128904	0.276944	0.5576076075938472	0.0330618	28.013365411862353
GFF4356	Alpha-methylacyl-CoA racemase (EC 5.1.99.4)	0.9451936180798303	0.44502941694920367	0.4769913337652485	0.3214895113836213	-0.0302108	32.286662779014684
GFF103	General secretion pathway protein E	0.9362133189034891	0.782662	1.1411782080372117	-0.0573535	-0.0373567	26.06147890263432
GFF3908	FIG00582414: hypothetical protein	0.9322433256000595	0.43980096016691117	0.7769334712184237	0.10961616822578814	-0.000249774	3733.34
GFF4069	DNA-binding heavy metal response regulator	0.9297591070974145	0.6206987657735792	0.7866059478502643	0.10424277403511659	0.018731051572222997	48.637314996035265
GFF1264	Transcriptional regulator, Xre family	0.9240434409627515	0.536307	0.9087698372322068	0.0415461	-0.0328135	29.16043686399248
GFF1631	L-lysine 6-monooxygenase (Lysine N(6)-hydroxylase) protein	0.9194094789936325	0.1713036968186507	0.6169844300101328	0.209726	-0.0500059	19.38602726169117
GFF4023		0.9180433741258147	1.976042035176671	0.9979768832509628	0.000879518	-0.0227687	41.32045648356172
GFF5833	Oxidoreductase, short-chain dehydrogenase/reductase family	0.9168140716379973	0.5626584758271583	0.5970235849793737	0.22400851204638056	-0.00923949	100.22779540948736
GFF6432		0.9133206030563858	0.7517226599222596	1.151580137064419	-0.0612942	-0.018879	49.377524440330134
GFF6876	Aminotransferase, DegT/DnrJ/EryC1/StrS family	0.9122998261927857	0.18749470019746442	0.44885425208685076	0.3478946563018374	0.00342074	265.6966353575139
GFF3028	T6SS outer membrane component TssL (ImpK/VasF)	0.907299	0.6310635447983081	0.5277687425167157	0.2775563347572988	-0.0260139	35.8774
GFF5941	hypothetical protein	0.9033501433764772	1.2395964119066147	1.8855942330397726	-0.275448	-0.0115952	78.90757365611493
GFF6805	FIG00821908: hypothetical protein	0.8975937444522123	0.5202474212684487	0.5504488088183318	0.2592830637611986	-0.0137481	66.28851551250001
GFF4967	Glutathione S-transferase family protein	0.8856755571564943	0.6637098233402902	1.3884160381839652	-0.14252	-0.0686555	13.900286203626377
GFF2682	Protein containing domains DUF403	0.8853264971529697	0.17049772276326525	0.2734493402141465	0.563123	-0.00242347	366.31332292857593
GFF2134	probable iron-sulfur binding protein YPO1417	0.885009	0.2979250532999254	0.6510262027799747	0.1864015314106982	-0.010702	83.69528625457497
GFF2201	hypothetical protein	0.8834466010390543	0.207227	0.24123143352604998	0.6175661023467611	0.00276691	318.29021896662823
GFF4579	putative oxidoreductase, nitronate monooxygenase family	0.8769639246458725	0.7757686099927074	0.8735132187047285	0.0587305	-0.0260375	34.68083879124164
GFF3489	Transcriptional regulator, AcrR family	0.874261	0.32173667418742224	0.23989465938501853	0.6199794203332692	0.0136106	63.2338
GFF1178	hypothetical protein	0.8712984468472632	0.7907049047950714	0.9588454309986743	0.018251396869713585	-0.0170948	51.96852061528876
GFF6692		0.870716	0.6502536768675249	0.927149	0.0328506	-0.0538938	17.156138322376474
GFF6839	hypothetical protein	0.8699158324267845	1.6169418321912932	1.425127761073927	-0.153854	2.1293705515124106e-05	40852.191653698625
GFF215	RNA polymerase sigma-54 factor RpoN	0.8622716296444081	0.3081152093117147	0.7502475270422168	0.124795	0.029071861179204447	28.660007810618065
GFF2836	MotA/TolQ/ExbB proton channel family protein	0.8517	0.22610650447918318	0.9601718951183518	0.017651	0.00113805	747.3859004006754
GFF788	hypothetical protein	0.8515752532429958	0.529817	1.0507886623862295	-0.0215154	-0.0603959	15.099884578586368
GFF1983	D-glycero-beta-D-manno-heptose-1,7-bisphosphate 7-phosphatase (EC 3.1.3.82); Histidinol-phosphatase (EC 3.1.3.15)	0.8505917357920769	0.4339817859418105	0.3706627052565382	0.4310211089154026	-0.00983919	87.44933564438581
GFF7075		0.8504375114921864	0.6660008313031761	0.520041	0.283962	-0.0162448	53.35133288623212
GFF6424	Phosphoenolpyruvate carboxykinase [GTP] (EC 4.1.1.32)	0.850358	0.10498986983220235	0.0620659	1.2071467934671964	-0.00759148	113.01472641496267
GFF4965	Oxidoreductase, short-chain dehydrogenase/reductase family	0.8404452846279538	1.0293731231012289	0.7073960349366644	0.15033737880166462	0.025708502849882554	31.69133521837088
GFF2464	Sensory histidine kinase BaeS	0.8363588864182755	0.25513891355110824	0.543353	0.26491768305184504	0.00418755	198.72488697274804
GFF5402	Transcriptional regulator, IclR family	0.8287198572680038	0.11816684594317485	0.15382180689350528	0.8129820914385301	-0.00843052	99.29994406587755
GFF4168	ABC transporter, permease protein 2 (cluster 5, nickel/peptides/opines)	0.8199596459436135	0.812619	0.543524	0.26478161312512694	-0.0304354	27.940990175095603
GFF5487	Thymidine phosphorylase (EC 2.4.2.4)	0.815964	0.23249179747161894	0.13855986088962802	0.8583625613464836	0.000753838	1081.4136622322217
GFF2781	Phosphopantetheine-binding	0.8090903624893075	1.605897118234323	1.2479137630136528	-0.0961846	-0.171027	5.730775986438495
GFF6635	FIG00441227: hypothetical protein	0.8077940608897975	0.11435908748812997	0.17160848107395024	0.7654612526609742	0.00333879	240.942
GFF6060	ABC transporter, ATP-binding protein (cluster 1, maltose/g3p/polyamine/iron); ABC transporter, ATP-binding protein (cluster 10, nitrate/sulfonate/bicarbonate)	0.8076172880759532	0.30828602551734646	1.0154960882105373	-0.00667825	-0.0590197	14.683856943016009
GFF2232	Acetyl-CoA acetyltransferase (EC 2.3.1.9) @ 3-oxoadipyl-CoA thiolase (EC 2.3.1.174)	0.807156	0.4374491060391366	0.7948045574280937	0.0997397	-0.000394463	2047.216374764626
GFF2835	putative TonB-dependent receptor	0.8029636134349709	0.22477955465210026	1.3652952808968974	-0.135227	-0.0157764	51.896446669330714
GFF1678	Transcriptional regulator, GntR family	0.8025634765569345	0.8866616209367412	0.7992109851784395	0.0973386	-0.000848969	946.3390663293097
GFF6342	Mobile element protein	0.7996590889989162	0.29089313042600873	0.397245	0.40094165359645556	-0.0032465	247.31446927525653
GFF7367	Enoyl-CoA hydratase (EC 4.2.1.17)	0.7821470993395321	0.21389	0.6523846487435052	0.1854962668905379	0.0067987	114.0436303062028
GFF5743	Flagellar motor switch protein FliM	0.7782230153808483	0.8018277682682444	0.7908930108016836	0.1018822623444324	-0.0361698	22.515818873781132
GFF6294	Cell division protein	0.774672	0.17159928860870063	1.1939795675480624	-0.0769969	-0.0183612	43.19060016293151
GFF2631	Transcriptional regulator, ArsR family	0.7701634902935047	0.5887475449682841	0.9154466021125367	0.038367	-0.0285752	27.952147425236927
GFF839	Retron-type RNA-directed DNA polymerase (EC 2.7.7.49)	0.7673380262433536	0.3296396772744435	0.8090014441369849	0.0920507	-0.0566892	14.535872995870534
GFF4718	ABC transporter, ATP-binding protein (cluster 3, basic aa/glutamine/opines)	0.7652994944436152	0.51241	0.6944630012698597	0.15835088710759573	0.0445634	16.173290355001715
GFF3710	Lactoylglutathione lyase and related lyases	0.762433	0.41073630128999433	0.5004241205283739	0.30066176540565404	0.00209522	362.8918525984548
GFF7378	protein of unknown function DUF1311	0.7609112691480547	0.8378534985832187	2.169105680908442	-0.336281	-0.0828692	10.182080005551978
GFF1210	D-aminopeptidase dipeptide-binding protein DppA (EC 3.4.11.-)	0.7591046121108269	0.6256876241865912	0.5369920084119503	0.27003217748185454	-0.0324263	24.410158907153413
GFF5920		0.7503827850888078	0.8266447547793657	0.4465670353351727	0.350113	-0.0164301	46.67125500723146
GFF6841	hypothetical protein	0.7496509736042734	0.5414366856009831	0.6472326896613383	0.18893955601103846	-0.0323576	24.167703237872733
GFF6042	Fatty acid desaturase (EC 1.14.19.1); Delta-9 fatty acid desaturase (EC 1.14.19.1)	0.7465640808842307	0.17484441916620927	1.3837805029272274	-0.141067	0.0417878	16.86559634992011
GFF2683	Protein containing domains DUF404, DUF407	0.7464379451254348	0.18764500528625314	0.12981779537357901	0.8866657705339602	-0.00567385	132.5576403601604
GFF6875	hypothetical protein	0.7443292795752865	0.18521406719009775	0.7659987113342293	0.1157719609952081	-0.0105471	71.57168698686807
GFF1252	Alkanesulfonate ABC transporter permease protein SsuC	0.7434519706529545	1.0698592125837507	0.6338607831948699	0.19800611708577254	-0.0403145	19.44130664533395
GFF7069	Transcriptional regulator	0.74067	0.4536550185720685	0.6712309206109093	0.1731280457112524	-0.000536787	1380.8204459935657
GFF5226	Probable cytochrome c2	0.7389837273831898	0.3172524810715367	0.41818925817310126	0.37862712688913236	-0.00627404	118.78427598981673
GFF5998	Uncharacterized protein YiiX	0.733999	0.5093535250221378	0.4076654173388813	0.38969612861631564	-0.0115558	64.51795034982102
GFF2533	Glycerophosphoryl diester phosphodiesterase (EC 3.1.4.46)	0.7287279037142222	0.37705468148371285	0.4813301005314365	0.3175569783684654	0.00302503	239.89969244855382
GFF6988	Flagellar hook protein FlgE	0.7212806896652133	0.3434277870055975	0.716809	0.14459672110613406	0.020460311398336428	34.252674097807656
GFF4839	Transcriptional regulator PA2737, MerR family	0.7153122133540785	0.22335591015336098	2.05442	-0.31269	-0.040087	18.844010077469374
GFF2508	Leader peptidase (Prepilin peptidase) (EC 3.4.23.43) / N-methyltransferase (EC 2.1.1.-)	0.7104992672505418	0.21041424598110342	0.16775886636778525	0.7753145172820952	-0.0139938	51.772612640693495
GFF6686	Peroxide stress regulator; Ferric uptake regulation protein; Fe2+/Zn2+ uptake regulation proteins	0.7103829243413777	0.10311766559977928	0.2840337393718465	0.5466300685702066	-0.0103705	69.50030407642386
GFF2243	Ornithine cyclodeaminase (EC 4.3.1.12)	0.709369	0.5927480517154795	0.6918712060091375	0.1599747432967159	0.00242078	292.03346300741083
GFF5956	FIG01055484: hypothetical protein	0.7091994136837374	0.3514105329676153	0.41476771819515673	0.38219505256092184	-0.0184569	39.424560085151384
GFF7321	Sensor histidine kinase GlrK	0.7072978570369638	2.1158671382375176	2.0148791672626674	-0.304249	-0.0356561	20.836649207282257
GFF4849	Conjugative transfer protein TrbB	0.7066157383214743	0.6305145676532388	0.6978004132182731	0.15626877771054667	-0.0131744	54.635425688162904
GFF4106	ABC transporter, ATP-binding protein (cluster 3, basic aa/glutamine/opines)	0.7043625077707281	1.1383402308873694	1.6593020041178226	-0.219925	-0.0254465	28.680164613987763
GFF5738	Flagellar biosynthesis protein FliR	0.6989874860455588	0.4926555461057326	0.9787537901138823	0.00932654	-0.0418288	17.71067048001739
GFF6440	Molybdate-binding domain of ModE	0.6989021024615029	0.6040910966465771	1.0839517282613575	-0.0350099	-0.0826823	9.452866236112687
GFF2643	Oxidoreductase, short-chain dehydrogenase/reductase family	0.6869085928086087	0.5665718122043618	0.4542013381072597	0.3427515906540576	-0.00132509	519.3864720180156
GFF7372	Succinyl-CoA:3-ketoacid-coenzyme A transferase subunit B (EC 2.8.3.5)	0.6836197660060817	1.079527375743306	0.7599592193026787	0.11920971207052823	-0.0400551	18.066979249517544
GFF1857	FIG00553873: hypothetical protein	0.682853	0.25455602609225947	0.41177040231973794	0.3853448732866487	-0.0082641	83.62881000214054
GFF6957	Coproporphyrinogen III oxidase, oxygen-independent (EC 1.3.99.22)	0.6811506835996054	0.4058669264426802	0.34431592629392826	0.4630428885889596	0.00666027	101.27068562489653
GFF4073	Copper tolerance protein	0.681006	0.9448431738977779	0.7487499660411118	0.1256631842996714	-0.0441111	16.438445411862308
GFF5944	Adenylosuccinate lyase (EC 4.3.2.2)	0.6792677461692582	0.26266824777649317	0.46518816808492225	0.3323713399469782	0.00749758	89.59831977896908
GFF4210	Ribulose-5-phosphate 4-epimerase and related epimerases and aldolases	0.677786	0.30828792621695955	1.159977452966147	-0.0644495	-0.103781	7.530930771190584
GFF1871	Acyl-CoA dehydrogenase, short-chain specific (EC 1.3.8.1)	0.672446	0.6497817155863435	0.6274674766116151	0.20240877995714587	0.022308230822372137	29.14340499719761
GFF3562	UDP-glucose 6-dehydrogenase (EC 1.1.1.22)	0.671795	0.0957393	0.43045383832889855	0.3660734152531896	0.00439792	151.75315497898723
GFF2664	FIG002343: hypothetical protein	0.6622130264481922	0.9198343655282734	0.8083371219466257	0.0924075	-0.00115032	576.6784005591327
GFF4048	Cobalt/zinc/cadmium efflux RND transporter, outer membrane protein CzcC	0.6545816136687874	0.5168260817506303	0.3391198078504275	0.46964684251651234	0.00586061	110.69172776074629
GFF1524	FIG006045: Sigma factor, ECF subfamily	0.6537717680936054	0.5792840913673692	0.689927	0.16119662619156366	-0.0117859	56.47084020796324
GFF6468	TRAP-type transport system, periplasmic component, predicted N-acetylneuraminate-binding protein	0.6492943608110809	0.4879548808518187	0.44926752591784047	0.3474949720688584	0.0174339	36.24314872214664
GFF1948	Phage integrase	0.6483724153807491	0.3950217801208625	0.5593235696865886	0.2523368792786746	-0.0202774	32.975113508856445
GFF1435	BUG/TctC family periplasmic protein	0.645425	0.5831886082197764	0.535238	0.2714533778587864	0.00322231	199.299
GFF2457		0.6452294796236108	0.5453232329751628	0.7551765524158363	0.1219515029717774	-0.0333422	20.351718656258708
GFF5067	Transcriptional regulator, LysR family	0.645067	1.2185548434860056	1.0663604843651386	-0.027904	-0.00202543	319.4849813702602
GFF4604	TesB-like acyl-CoA thioesterase 2	0.6414681856489359	0.2798513089650286	0.31400189506500575	0.5030677308637554	0.034510706846619846	17.58751223207022
GFF5466	NAD(P)H oxidoreductase YrkL @ Putative NADPH-quinone reductase (modulator of drug activity B) @ Flavodoxin 2	0.641247	0.24510050745260242	0.5784495654699392	0.23773450083141262	-0.0197269	33.506238293934345
GFF2014	hypothetical protein	0.6400603346996747	0.6187919925540791	0.6609922472508848	0.17980363430544266	-0.0365171	18.527675311652434
GFF6873	Aminotransferase, DegT/DnrJ/EryC1/StrS family	0.6392424130880553	0.32053862296965135	0.1368369364953385	0.8637966573608633	-4.84494e-05	13195.017175806077
GFF5991	Efflux transport system, outer membrane factor (OMF) lipoprotein	0.6383773290225165	0.7924722184970612	0.35973139328717924	0.44402166021744727	-0.0007347	869.895
GFF293		0.6381565844924395	0.20442376691751038	0.6878908913880523	0.16248	-0.0645039	10.893304872822767
GFF5193	Galactofuranose ABC transporter, substrate-binding protein	0.6381227107290828	1.0604232501667041	0.7305050064926775	0.13637680329615565	-0.0264452	25.130011451748906
GFF3788	putative secreted protein	0.6372364537889077	0.44577389126862194	0.4434305842829723	0.35317435604053327	-0.00166336	384.10268627848853
GFF6104	Glutamate/aspartate ABC transporter, substrate-binding protein GltI (TC 3.A.1.3.4)	0.6366177455742914	0.41244897364220684	0.35102203406137356	0.4546656215087485	0.0111781	55.95248005110307
GFF4206	gamma-BHC dehydrochlorinase	0.6350053013867494	0.5884995928815917	0.6940965145256807	0.15858013644487354	0.0312354	19.32969268383892
GFF4019	Arsenical-resistance protein ACR3	0.6342248579740022	0.576616	0.448184	0.3485437657024275	0.00916	68.23850947404743
GFF2885	Transcriptional regulator, LysR family	0.6302435986131697	0.410562	0.438126	0.3584013659997591	-0.0122446	52.471006080961985
GFF7163	FKBP-type peptidyl-prolyl cis-trans isomerase SlyD (EC 5.2.1.8)	0.628398	0.36869465815394714	0.39096252252993074	0.4078648718587081	-0.026965	24.304209776560583
GFF5307	Lipid A biosynthesis lauroyl acyltransferase (EC 2.3.1.241)	0.6250089942935995	0.19795827989887635	1.2343098243079527	-0.0914242	-0.0104332	60.905899784783976
GFF5774	RNA polymerase sigma factor for flagellar operon	0.6248943669245604	0.6237923502994585	0.6785635268077442	0.16840948764968977	0.018803067357720752	32.23363975867329
GFF7221	Protein lysine acetyltransferase Pat (EC 2.3.1.-)	0.624779	0.618967	1.018412951116331	-0.00792391	0.011666356762660493	52.55394474150353
GFF2186		0.623238	0.777745	0.8030114924790082	0.0952782	-0.00264771	236.3875919938761
GFF907	Transcriptional regulator, LysR family	0.6221499090035437	0.1991430578087163	0.4403082369914705	0.35624318997430976	-0.027167	23.90097547106972
GFF4324		0.6215963135495792	0.6064944865160222	0.5453	0.26336473370669905	-0.0154736	41.17143563026673
GFF6804	Oxidoreductase, short-chain dehydrogenase/reductase family	0.6212602397722831	0.7470657005642001	0.7042132723741158	0.15229579399954452	0.00728603	84.26729461977483
GFF4163	Phosphopentomutase (EC 5.4.2.7)	0.6204062839728762	0.9128631150512313	0.6457674506392918	0.18992384901225423	-0.0466856	14.289018760804625
GFF1452	Predicted gluconate TRAP family transporter, DctM subunit	0.6190086867380314	0.29854081448754693	0.3739755595202645	0.4271567793832571	0.021639950019663463	27.604903716300637
GFF3181	FIG005069: Hypothetical protein	0.615429	0.3510352149542003	0.23986591318813427	0.6200314642710631	-0.0293469	21.970824032986297
GFF4855	Electron transfer flavoprotein, beta subunit	0.613054	0.7377713020944893	0.552151	0.25794182416967787	-0.0395627	16.495745049848317
GFF2486	Urease gamma subunit (EC 3.5.1.5)	0.6129782909827953	0.279037	0.7912723830946494	0.10167399170823314	-0.0572713	11.7031
GFF7066	Two-component transcriptional response regulator receiver domain	0.612529	0.21775058348312074	0.48905071997819377	0.31064609739096205	-0.00563668	109.6683501538822
GFF6366	T6SS component TssG (ImpH/VasB)	0.6052158897592874	0.2726180291302215	0.537499	0.26962233803472174	-0.0263526	23.966112028271525
GFF6765	Uncharacterized MFS-type transporter	0.6005901569912233	0.4902538189298883	0.28514468492394274	0.5449347192207862	0.015069117593159449	38.85569515124484
GFF4993	putative tetratricopeptide repeat family protein	0.6003060833385078	0.22058449940704442	0.14121317964850175	0.8501247680044592	-0.00253154	238.13119705032304
GFF282	hypothetical protein	0.5974495400841865	0.43221961936262554	0.2121470623495895	0.6733629776338546	-0.00154716	387.15859935630715
GFF3964	2-hydroxymuconic semialdehyde hydrolase (EC 3.7.1.9)	0.5961807658941005	0.5128314557821201	0.5095636971220392	0.29280152003922144	-0.021924	28.193044196107603
GFF2078	hypothetical protein	0.5951206193371382	0.3325947795601492	0.2999846094448603	0.5229010259624313	-0.012248	49.58903667731801
GFF6819	hypothetical protein	0.5949045663585427	0.3659409309587662	0.4617	0.3356396943389694	0.020000956466906916	28.743805869627135
GFF5725	Methyl-accepting chemotaxis sensor/transducer protein	0.5931170501255382	0.8098012075198433	1.2403898649690275	-0.0935582	0.036427067461743956	15.282316734621451
GFF5751	Flagellar hook-basal body complex protein FliE	0.590269	0.7684311613360106	0.716021	0.14507436063267237	-0.0173422	35.03656234086436
GFF1447	hypothetical protein	0.5895335645441183	0.4588532173178227	0.8168250313562215	0.087871	0.00456894	128.03077405065557
GFF5480		0.589352	0.36852871029346973	0.32629543085075674	0.486389	-0.00918241	65.18270288116003
GFF3582	Tripartite tricarboxylate transporter TctC family	0.5885965214144195	0.17953378278523235	0.29050737366589374	0.536843	0.00538302	108.34322338316659
GFF3900	Transcriptional regulator, GntR family	0.5878048329430792	0.4637634601533203	0.2858076017178395	0.5439262243196942	-0.032439	19.120331085815803
GFF99		0.587381	0.8139576864144757	0.7431934275944331	0.12889813966577596	0.024392	23.080942154876297
GFF5749	Flagellar motor switch protein FliG	0.585854	0.7672193380016498	0.6187664730613955	0.20847322593403908	-0.0117343	50.92648705640846
GFF2691		0.5839605105431125	0.6989762018609007	0.5781763137114267	0.2379397041477765	-0.0577469	11.112415788139904
GFF790	hypothetical protein	0.5831077501195422	0.6034132488216489	0.4457224628860055	0.35093547840739875	0.0194609	28.962965428331366
GFF1856	FIG00636408: hypothetical protein	0.5821854346575638	0.33003301224098264	0.7628600384541965	0.11755513452576614	0.017951554061481204	31.430921170594576
GFF3053	Allophanate hydrolase 2 subunit 1 (EC 3.5.1.54)	0.5770596059595041	0.3985662871696826	0.6314580259803362	0.1996555123944272	-0.0218081	27.460838361833797
GFF6950	Acetoacetyl-CoA reductase (EC 1.1.1.36)	0.5768297903435542	0.6335760231026487	0.80357	0.0949764	0.00573108	99.64944513097585
GFF7126		0.5762701829609566	1.0025235921017628	0.7199905934461712	0.14267317751471456	0.000379809	1516.2617122101663
GFF6827	Glutamine amidotransferase, class I	0.5761803108821717	0.8141868324481659	0.6464777668862075	0.18944640641339278	0.025311370973197866	21.76369428950677
GFF7392	BUG/TctC family periplasmic protein	0.5730704705643063	0.47185381211023564	0.481042	0.31781710274515446	0.013757965582825793	40.653721774073624
GFF6438	hypothetical protein	0.5716390680065732	0.8435201614484403	0.5410362873686347	0.2667736057336219	-0.00880567	65.91717967414934
GFF6709	Putative hemagglutinin-related protein	0.571029	0.28552540430619683	0.33366861424314354	0.47668464231752106	0.00778519	72.34814927091078
GFF4926	Probable carboxyvinyl-carboxyphosphonate phosphorylmutase (EC 2.7.8.23)	0.5687184038588522	0.3215737363225303	0.387991	0.41117778974278235	0.00156878	361.5236829439246
GFF557	Plectin 1	0.5685893737564154	0.5274661387511306	0.3673647718907125	0.434902	-0.00682949	84.25506958374325
GFF530		0.5673132242258403	0.7158388784821293	0.7781647725473531	0.10892843356129846	-0.035926	16.79118127843091
GFF6336		0.5638425556106901	1.1739780464448357	0.4814995954961375	0.317404	-0.00152071	371.7751949641672
GFF4587	Dienelactone hydrolase family protein	0.5602793698975912	0.5745123464971533	0.5272617006798483	0.277974	-0.00404401	139.54553048879075
GFF885	Transcriptional regulator, LysR family	0.5596055540632778	0.8227635137618605	0.8034519800136988	0.0950401	0.0459444	11.180057810293016
GFF5670	Protein SlyX	0.5591024935954912	0.24066705695319499	0.46205548649886524	0.33530586852757216	0.0123731	44.18679241828758
GFF5105	Transcriptional regulator, MerR family	0.5574237353021828	0.18552033729637057	0.45844246600493255	0.3387151600253989	0.026997	19.64759124907808
GFF5587	Acetoin dehydrogenase E1 component alpha-subunit (EC 2.3.1.190)	0.5566491349482723	0.11707558532793409	0.3939789420563455	0.40452699033973505	-0.0364486	16.27216184097231
GFF5617	Coenzyme A ligase	0.5563107889490052	0.216864	0.4409173636917655	0.3556427979597225	-0.0141376	40.34986742578288
GFF6207	Allantoin racemase (EC 5.1.99.3)	0.5543560459617168	1.2561103240310605	1.3356495810452123	-0.125693	0.040533002742777734	12.676658733616604
GFF2645	Acyl dehydratase	0.554081	0.9408585227136629	0.5907341810685003	0.2286078992624897	-0.0163086	34.974835707209664
GFF4124		0.5538705610527695	0.5032513262937497	0.507494	0.29456938134260074	-0.00369339	150.9627418817962
GFF2591	Virulence factor mviM	0.5527576040062623	0.6157184819867927	0.4483612740399073	0.34837190543718516	-0.017311	32.93101028390781
GFF7000	Flagellar L-ring protein FlgH	0.5511814942456688	0.7465897175808912	0.8057273761398692	0.0938119	0.00231221	237.3790793244698
GFF6855	hypothetical protein	0.5503001031534744	0.12805004962845754	0.4819414022056707	0.31700576310094564	-0.027501	21.010187306662957
GFF6924	protein of unknown function DUF485	0.5496593917736107	0.4225979552497356	0.4484704903575185	0.3482661285318841	-0.0106444	52.63830926610449
GFF3875	beta-N-acetylglucosaminidase (EC 3.2.1.52)	0.5490723423241283	0.269899	0.41897280778517454	0.3778141627427011	0.018643798833286263	28.450668677234685
GFF5645	ABC transporter, permease protein (cluster 12, methionine/phosphonates) / ABC transporter, permease protein (cluster 12, methionine/phosphonates)	0.5485629034200807	0.23357989541859614	0.4380982378947705	0.35842849362419105	0.014079580684037609	37.96159379533234
GFF2391		0.5476733498280852	0.17295960959706552	0.45974694756428447	0.337481	0.015604182794402649	34.09785530226807
GFF1838	Manganese transport protein MntH	0.5463027042057405	0.629882	0.37295173641036206	0.428347	-0.0296978	19.395409051298188
GFF5191	Galactose-binding protein regulator	0.5438931226114687	0.9397894010922515	0.5127050123016788	0.29013243679342127	-0.0435884	13.477927076959357
GFF5044	ABC transporter, ATP-binding protein (cluster 9, phospholipid)	0.540431	1.159780602528474	0.8531911882487911	0.0689536	0.0269892	19.023987288282417
GFF4093		0.5396534021731394	0.48464416326568993	0.711786	0.14765084491521052	-0.0125113	44.133280709493235
GFF5410	Adenylate cyclase (EC 4.6.1.1)	0.5396440301332448	0.0397442	0.0912132	1.0399425156022308	-0.00388256	139.99191754745559
GFF3038	hypothetical protein	0.5388854286604413	0.6367755737380535	0.7164608833958158	0.14480751578874385	0.00851554	62.28258007677933
GFF7202	ABC transporter, ATP-binding protein (cluster 1, maltose/g3p/polyamine/iron); ABC transporter, ATP-binding protein (cluster 10, nitrate/sulfonate/bicarbonate)	0.5387099656664975	1.5829063633064402	0.7572769825005304	0.12074524339316828	-0.0305308	18.644775049145085
GFF4443	Cytochrome c-type biogenesis protein ResA	0.5379733855537693	0.22296035435439024	0.21049	0.6767676144096777	-0.00446472	121.49424596116278
GFF4231		0.5355376215910451	0.9118990551673298	0.5024733738594835	0.29888694662841553	-0.0623756	9.585693505460512
GFF5615	Citrate synthase (si) (EC 2.3.3.1)	0.5354851484783723	0.6352046409399076	0.561578	0.25059	-0.0324796	17.486800037542615
GFF4218		0.5345588851197436	0.426013	0.7484017391091488	0.1258652119728973	0.012911297889539874	40.4024
GFF4211	Glutathione S-transferase, unnamed subgroup (EC 2.5.1.18)	0.534085	0.27163	0.5858320678703043	0.23222685915162017	0.00406019	130.5418971273571
GFF3923	Kynurenine formamidase, bacterial (EC 3.5.1.9)	0.5338424083605763	0.3464921713206512	0.20727356873287878	0.6834560750663913	-0.00398429	134.98699495503806
GFF5862		0.5328687604313356	0.1469087532768974	0.21292268448069648	0.6717780669788816	-0.0125099	43.59563573523298
GFF4603	Short-chain dehydrogenase, associated with 2-hydroxychromene-2-carboxylate isomerase family protein	0.532172	0.2389792318857487	0.26501008866605824	0.5767375925967806	-0.0182974	30.084666549797273
GFF6036	DNA translocase FtsK	0.5306132754502639	0.17082927131738362	0.822875	0.0846661	-0.0164368	33.28197217831372
GFF6363	hypothetical protein	0.529474	0.4856647519725073	0.4139223343684775	0.383081	0.0139764	36.883447872135655
GFF4304	Cyclohexanecarboxylate--CoA ligase	0.525031	0.5900413940086415	0.6400039978102452	0.19381731317000897	-0.0102598	52.17375882153285
GFF5865	Probable iron export permease protein FetB	0.5244600541313992	0.5354847646407075	0.3808243874518725	0.4192752477963825	-0.0097503	54.78911363538272
GFF3730	Integral membrane protein	0.5242417272418323	0.24447499011555063	0.3613027518931765	0.4421287305784768	0.00720688	71.7418
GFF4619	Altronate dehydratase (EC 4.2.1.7)	0.5234147783404635	0.27230636131704333	0.2554566256363917	0.5926828287812561	0.00550288	94.11648844070812
GFF1433	hypothetical protein	0.5227496970853165	0.11118232771599373	0.291656	0.5351285310275137	0.0213583	23.47530445055176
GFF1432		0.520152	0.6523080063877401	0.582124	0.23498469452041326	-0.0104622	50.717302334444604
GFF1927	Alkanesulfonates-binding protein	0.5190857621719276	0.7491515805656103	0.522452	0.28195397409050504	0.000163514	3173.570638259642
GFF379	Ribonuclease HII (EC 3.1.26.4)	0.5187169752932765	0.25312353375480995	0.4093328152046317	0.38792343763905374	0.0181224	27.622953902922568
GFF2999	Putative transmembrane protein	0.5184709128653527	0.18639543636138406	0.23966045052434026	0.6204036286121125	-0.0136106	39.09310255174366
GFF4806	Arsenate reductase (EC 1.20.4.1) glutaredoxin-coupled, glutaredoxin-like family	0.517949	0.4893513056692336	0.42904526050495073	0.3674968911469221	-0.0328584	16.763065642767515
GFF6600	Sulfur carrier protein FdhD	0.5156905441221165	0.46848123053954294	0.5859888439227681	0.23211065201757672	0.0199942	24.792064306259793
GFF5696	Hemoglobin-like protein HbO	0.5150276942479063	0.46921547687869175	0.38671953002625126	0.41260389472689274	-0.000519848	991.7282666621934
GFF4886	hypothetical protein	0.5150040989181384	0.6968287892179703	0.6192846603451867	0.20810967731312674	0.004504	113.3436635863717
GFF1693	Acetoacetyl-CoA reductase (EC 1.1.1.36)	0.513552	0.6159514911498513	0.405751	0.39174007175502085	-0.0128592	40.93648394843592
GFF4647		0.5128192591208615	0.4451164520717045	0.7636353592444766	0.1171139703134329	-0.0818539	7.2650555937932975
GFF6478	Glycine dehydrogenase [decarboxylating] (glycine cleavage system P protein) (EC 1.4.4.2)	0.5125654572048557	0.3500494079481772	0.1476907891759915	0.8306465888774603	0.0011387	449.1303179565393
GFF2363	2,4-dihydroxyhept-2-ene-1,7-dioic acid aldolase (EC 4.1.2.52)	0.5115341229077758	0.12140829217433675	0.5275135820307042	0.27776635399225874	0.016039521398130027	30.892106392115487
GFF323	Possible pyrimidine-degrading protein DUF1688	0.5113329895827163	0.47429418345962904	0.387882	0.41130077662842646	-0.00154508	331.94230471606505
GFF4925	ATPase component BioM of energizing module of biotin ECF transporter	0.5104391738988597	0.22393908174522742	0.6139761624517335	0.2118484899608506	-0.00579026	89.15480547050699
GFF2954	6-phosphogluconate dehydrogenase, decarboxylating (EC 1.1.1.44)	0.5072079133598663	0.0957482	0.19321408051306851	0.7139612274738202	0.00396528	126.91221812376838
GFF5735	Flagellar hook-associated protein FlgK	0.5069939099268863	0.11751683353609706	0.37011	0.4316695582361898	-0.0205041	25.726422844577375
GFF4008	Transcriptional regulator, LysR family	0.5053949834134572	0.6135888424102497	0.4255545549085348	0.3710447566675464	0.0112787	43.80952876031911
GFF7048	hypothetical protein	0.5038257963926857	0.4344844780871455	0.5276567082864843	0.27764853614986423	-0.00229517	220.51532636066324
GFF6079	hypothetical protein	0.501903	0.7715561985943223	0.4693268896245088	0.32852456259765234	-0.0114307	44.90847610086731
GFF315	FIGfam138462: Acyl-CoA synthetase, AMP-(fatty) acid ligase	0.5012403159296354	0.16615716992142793	0.21761606584224374	0.6623090453292252	0.019489751877787686	24.718147623053884
GFF2305	Hypothetical protein in cytochrome oxidase biogenesis cluster	0.5008881560896905	0.2108689713059248	0.15253257185019925	0.8166374070427498	-0.0125588	40.88337232499047
GFF2194	Tol-Pal system peptidoglycan-associated lipoprotein PAL	0.49851241159807125	0.28567217185006477	0.21247	0.6727020133438517	0.0025337	195.75300905408332
GFF6622	Mobile element protein	0.4983412499409047	0.3439444828467388	0.41808609759606724	0.3787342735825606	0.00574683	85.7159
GFF3718	Peroxyureidoacrylate/ureidoacrylate amidohydrolase RutB (EC 3.5.1.110)	0.498288	0.33809070517929923	0.3981784551998335	0.39992224265356624	0.015788451963223173	30.560275481397404
GFF6903	Transcriptional regulator, LysR family	0.49533563896216787	0.9387570283406949	0.6008221274203193	0.22125408126423535	0.0108273	44.74870141343549
GFF632	Urea ABC transporter, ATPase protein UrtE	0.4952479946710925	0.5909670823067966	1.2091440576117134	-0.082478	-0.0441622	12.214297083881165
GFF1077		0.4950750599524197	0.4010848844252322	0.3469702022269955	0.4597078207827843	-0.0134201	37.89047860200715
GFF2630	Ligand-binding SRPBCC domain protein family	0.493735	0.21288681411289934	0.5845935310031455	0.2331459947691772	0.0139117	34.4905
GFF6802	Uncharacterized MFS-type transporter	0.49322695012256723	0.1925774305916168	0.39947188397452127	0.39851378221837247	0.00965466	50.0869
GFF733		0.49308661119170477	1.3241255817821624	1.5536317546578369	-0.191348	-0.0198048	25.897311543678033
GFF1268	FIG022199: FAD-binding protein	0.4919960663548487	0.30535095330296824	0.25605256292401146	0.5916708727950796	0.00449773	108.38768061745728
GFF640		0.4918334660241395	1.198117987776276	0.714745	0.14584897581206396	-0.0243935	21.16247724385177
GFF2301		0.4914456111137255	0.5008411702257596	0.7250479576248157	0.13963326647315535	-0.00823888	60.64953632815963
GFF5684	3-ketoacyl-CoA thiolase (EC 2.3.1.16)	0.4914221112479505	0.41660098325956507	0.39016767119892676	0.4087487185436895	0.023813634292587506	19.636166038751842
GFF6878	hypothetical protein	0.489885	0.1838941740584806	0.39083619664042696	0.40800522163382347	-0.000735323	667.2176507259727
GFF6058	ABC transporter, permease protein 1 (cluster 1, maltose/g3p/polyamine/iron)	0.489743	0.16287015836563204	0.303039	0.5185010198044223	-0.0130122	38.637132113735376
GFF1466	Quinone oxidoreductase (EC 1.6.5.5)	0.48973680716123247	0.3329148495568759	0.31889802375613996	0.4963481721162841	0.00333028	146.05555978301587
GFF5340	Efflux ABC transporter, ATP-binding protein	0.4891181392730497	0.0936392	0.37563879826559576	0.4252295575069733	-0.0100164	49.83161351967507
GFF3648	putative c'cytochrome	0.4888	0.21188243828909667	0.37004342467204177	0.43174730839559006	-0.0450512	11.849877811648113
GFF3202		0.48757942374436425	0.43802007077923305	0.6922500504776533	0.15973700391439874	0.0178302	26.345676259827115
GFF1418	Transcriptional regulator, LysR family	0.4870704736004112	0.2531608714717366	0.28906314312987075	0.5390072793280966	0.0166659	28.225506276292162
GFF6934	Universal stress protein family	0.48686282111979673	0.9856277906844723	0.806726	0.0932738	-0.00877661	56.47273962446675
GFF2504	Cell division protein ZapD	0.486358	0.2585099551306494	0.263807	0.5787136746111472	0.010710617949170682	44.40899239008694
GFF4030	Transcriptional regulator, MerR family	0.48598447654867427	0.4165521056818538	0.5234106134247163	0.2811574752287035	0.026018946915289297	17.67809939160525
GFF5674	Cytochrome oxidase biogenesis protein Surf1, facilitates heme A insertion	0.48541018015142245	0.45307638446669124	0.33019025846509276	0.48123574378450173	0.0186961	24.96321234259438
GFF7214	Peptidase M20D, amidohydrolase	0.4840635806491235	0.8621277950468937	0.5283962782095383	0.2770402500256269	0.0282176	16.154645204669585
GFF4059	hypothetical protein	0.48243278924460353	0.27383227994947057	0.5327	0.2735170759591093	-0.0153075	32.516
GFF2864		0.48207661243891536	0.38139092089157145	0.3263642264980075	0.48629745128448476	-0.0219143	22.998221054206454
GFF2138	Ribose ABC transporter, permease protein RbsC (TC 3.A.1.2.1)	0.48121386103825503	0.7592218182935737	0.5883953460156129	0.23033077103582567	-0.00902568	54.316075363972274
GFF3911	Putative phosphoesterase	0.480834	0.45465186626136567	0.505857	0.29597200679089736	-0.0166442	29.88899188796657
GFF3434	Organic hydroperoxide resistance protein	0.48045188006775374	0.0879187	0.552061	0.2580128494358231	0.0368099	12.05225992754723
GFF3733		0.4804437917685075	0.40628058923259674	0.3034086988690135	0.5179719719452864	0.00217005	220.39762049662775
GFF730	Class A beta-lactamase (EC 3.5.2.6)	0.4798167802876463	0.2749478937181653	0.33908389124256977	0.4696928416304562	-0.0258831	19.537832410078778
GFF6596	Glycolate dehydrogenase (EC 1.1.99.14), FAD-binding subunit GlcE	0.47919778456314127	0.3043503121014504	0.45838647133656646	0.3387682084721204	0.00734304	64.2588
GFF4239	Mll5186 protein	0.4773084411395585	0.15821990471273875	0.39957022924575153	0.39840687719265333	-0.0123262	39.72300524370069
GFF4034	Cobalt/zinc/cadmium resistance protein CzcD	0.47729980562420876	0.29211058129157763	0.27552	0.5598470218141899	-0.00660028	73.31507704601971
GFF4644		0.47690692576778254	1.5709324052634164	1.096868448984794	-0.0401545	-0.0383878	13.4234
GFF2188	Putative periplasmic cytochrome type-C oxidoreductase signal peptide protein (EC 1.-.-.-)	0.47616178488843597	0.1952185197360767	0.17620655590546125	0.7539779373507643	-0.0186693	26.505130910413275
GFF6893	Phenazine biosynthesis protein PhzF like	0.47420891724573005	0.7771280814339346	0.60065	0.22137837292315743	-0.0205514	24.074244536896344
GFF4003	FIGfam005179	0.47343583994570076	0.27706831852462455	0.34797000757326174	0.4584581873947058	0.00134366	351.3477823226886
GFF2436		0.47266502859488213	0.7695588329291888	0.7058229206177975	0.15130424263770514	0.00653316	71.34863336562707
GFF3893	hypothetical protein	0.47168943576917177	0.24744535410962232	0.12499726756183524	0.9030994805582431	-0.00395785	120.17819915789136
GFF6980	Mobile element protein	0.470865	0.7148429368697932	1.0168390277767567	-0.00725221	-0.0101445	47.415946452084846
GFF5275	Various polyols ABC transporter, ATP-binding protein	0.4690163650617992	0.11127852745159858	0.278356	0.5553990873303813	0.00147277	317.45829770511625
GFF6201	Oxidoreductase, aldo/keto reductase family	0.4688945953134028	1.0373561714573887	0.466916	0.33076081347398933	-0.0267718	18.514477547024605
GFF6086	Putative short-chain dehydrogenase	0.4685044668332058	0.25076532048279954	0.3179126508239308	0.49769218968916823	0.00299869	155.23648599480092
GFF5326	Deoxyguanosinetriphosphate triphosphohydrolase (EC 3.1.5.1)	0.4676732153445018	0.332716	0.2740112129282055	0.5622316648686394	-0.00342033	137.73345275807438
GFF3393	Benzoate ABC transporter, ATP-binding protein 2	0.4676292115502243	0.2978894398500267	0.46794018624609174	0.32980965642035304	-0.0142147	33.89767653328859
GFF2649	putative autotransporter protein	0.46699887643889054	0.1157287737102009	0.0878359	1.0563279058355153	-0.0110522	43.25403336406958
GFF1493	BUG/TctC family periplasmic protein	0.4666072349702882	0.25479168067531693	0.6256263046596903	0.2036849995128084	0.011164097645144002	40.795338038201976
GFF5529	Putative outer membrane protein	0.466174	0.0912801	0.18861664074498824	0.7244199941813381	0.01763	25.442058571584305
GFF3961	ATP-dependent RNA helicase NGO0650	0.46486363781512086	0.3309937341499368	0.3989977059742432	0.3990296012696216	0.010004567508519526	45.46514078887067
GFF1088	Putative hemolysin	0.46486313779057686	0.28213442553952595	0.3835569229614527	0.41617017410472945	-0.0289942	17.032960640314307
GFF5308	Epoxide hydrolase (EC 3.3.2.9)	0.4647620104757147	0.37722573990433966	0.27029562964666354	0.5681609762608834	0.00808493	56.48495685601998
GFF1556	Tricarboxylate transport protein TctC	0.46130377327441874	0.6699498173386125	0.500501	0.30059485846489437	0.034688544078209094	12.298447240517193
GFF1154	Putative transmembrane protein	0.4612635307927861	0.38520356714687864	0.23672837080097803	0.6257496907656445	-0.0231493	20.925628903271008
GFF4909	Two-component transcriptional response regulator, OmpR family	0.4601325046234025	0.1652385459543717	0.32383926114164274	0.4896705000436356	0.0176778	25.028887985592437
GFF7040	FIG00361340: hypothetical protein	0.4598895257665603	0.377798	0.3786302334703885	0.421785	-0.0156373	30.409823155777527
GFF4039	Heavy metal RND efflux outer membrane protein, CzcC family	0.45851350952715053	0.7556538112923484	0.8050300900959727	0.0941879	-0.0239402	20.152411318467244
GFF3455	Two component response regulator associated with urea and amide use	0.4583645572263413	0.24864269293575783	0.7917627582686114	0.10140492978615537	-0.00748609	62.22887112377401
GFF1217	Transcriptional regulator RpiR in protein degradation cluster	0.4568288524806957	0.17092600498138366	0.35897901886343747	0.44493093375625153	-0.00816863	56.924816069523025
GFF6173	Na(+) H(+) antiporter subunit A / Na(+) H(+) antiporter subunit B	0.45618675363714856	0.19408733720458848	0.152376	0.8170832257851308	0.0212639	20.453621030049156
GFF6123	ABC-type antimicrobial peptide transport system, ATPase component	0.4527233762968087	0.6189098298401672	0.7635590520436832	0.11715736989113781	-0.0179533	26.216676356391446
GFF3608	ABC transporter, permease protein 2 (cluster 4, leucine/isoleucine/valine/benzoate)	0.4512083981898298	0.5171334962492857	0.36992	0.43189268669147174	0.023245563069129248	18.410517045682884
GFF3121	hypothetical protein	0.4510660370647942	0.29592505026111804	0.7117678456174955	0.147662	-0.0385564	12.698864428138013
GFF5853	Type I secretion system ATPase, LssB family LapB	0.45086939813611177	0.4525305845934327	0.33247973834213473	0.478235	-0.00740526	61.88499636653903
GFF5668	Uncharacterized MFS-type transporter	0.4501787282431905	0.3771899402312429	0.33960100276895777	0.4690310360476903	-0.00302949	149.59898399159354
GFF3937	Transcriptional regulator, AraC family	0.449725	0.18705563865619462	0.5952153978662162	0.22532584237845288	-0.0526753	9.537666298310553
GFF5686	FIG01027227: hypothetical protein	0.44963435714899364	0.7843957601899312	0.6042605227497085	0.21877577793753783	0.016163352739916034	26.8181
GFF4955	hypothetical protein	0.4484264649233467	0.3424186190408489	0.32055056330779896	0.49410345558806795	0.0028227	157.86461902653565
GFF1739	Glutamate carboxypeptidase (EC 3.4.17.11)	0.44839270666551223	0.3117220526448585	0.37626433758862526	0.4245069422499619	0.00911296	48.20384600760309
GFF581	Tricarboxylate transport transcriptional regulator TctD	0.44789337234286697	0.5601570226499558	0.5161736204169292	0.28720419429061156	-0.0107087	42.82522895007773
GFF507	Hydrolase, alpha/beta fold family	0.447857	0.2017370588525859	0.24820617255917576	0.6051874223737268	-0.0149564	30.944242635895563
GFF1530	Nucleoside-diphosphate-sugar epimerases	0.4471338929410688	0.6638628760425678	1.0098744483722457	-0.00426738	-0.0168317	27.56496778223043
GFF7253	Mobile element protein	0.4469408498047313	0.4539516685294424	0.8550334299489082	0.0680169	0.015088093598818627	28.622088892643536
GFF5285	Fe2+-dicitrate sensor, membrane component	0.4452371706439152	0.075807	0.3973556997995017	0.400821	0.00073384	605.7220755400475
GFF1533		0.44424497272249375	0.6597085380433851	0.8056699912039951	0.0938428	0.00639354	68.4834
GFF6303	BUG/TctC family periplasmic protein	0.4432112563472735	0.11937615919071035	0.2451813664053435	0.6105125389449774	0.00677792	64.39042258344023
GFF2528	ABC transporter, ATP-binding protein PA3838	0.4423879683909182	0.9187106408855146	0.7844985434564514	0.1054078584115417	-0.0229989	20.235209949168325
GFF6170	Na(+) H(+) antiporter subunit E	0.44205778957948705	0.518618	0.4360903782930238	0.36042349530397305	-0.0308065	15.34948529623123
GFF6429	Pyruvate:Oxaloacetate transcarboxylase domain protein	0.4418177747636135	1.3136807619112254	0.8409700301703446	0.0752195	-0.0183137	25.124933316644253
GFF6812		0.44138337885073226	0.19989290911311763	0.22041463660588675	0.6567595695928876	0.00603661	72.11775700283816
GFF274	Probable RNA methyltransferase PA1839	0.4403287947226915	1.3293214700582128	0.516988	0.2865191290650857	-0.0352525	13.490699488224756
GFF3438	Amidohydrolase family protein	0.44027573424817257	0.9879213357273953	1.1460878151718796	-0.0592179	-0.0674888	7.523688725358422
GFF3880	Cell division integral membrane protein, YggT and half-length relatives	0.4395959835159785	0.25985653221175586	0.23648844478846048	0.6261900747452377	-0.00441972	100.46238588666532
GFF6493	Ribosomal-protein-S5p-alanine acetyltransferase	0.4390884790311428	0.12076398298894042	0.30235455079708523	0.5194834903582253	0.012116862628625696	35.237802844592004
GFF7280		0.43901423871789175	0.18221598313861362	0.6182980087754835	0.20880215214128686	0.0152041	27.87478431380829
GFF809	Acetyl-CoA acetyltransferase (EC 2.3.1.9)	0.4389690443024675	0.22386440346565262	0.25854073342378975	0.5874710235273195	-0.0118268	38.116350223654116
GFF7200	Alkanesulfonates transport system permease protein	0.4387708055029355	0.35051587004828183	0.311292	0.5068315664337762	0.00568583	76.16919197446738
GFF4024	Transcriptional regulator, MerR family	0.438236	0.19700518121751712	0.6269876848026463	0.20274098943209115	-0.0548164	8.994602635365636
GFF7249		0.43768553158407075	0.20715789818511732	0.9660512055077224	0.0149999	-0.0431664	11.139507330292917
GFF2379	Serine/threonine protein kinase	0.43722848775643053	0.2750569331005701	0.1260970562918065	0.8992950518182511	-0.0190258	23.980825200109138
GFF4772	D-mannose isomerase (EC 5.3.1.7)	0.436706	0.18781359547888127	0.2599729186655553	0.5850718900548575	0.012503722737622187	33.92609283646485
GFF6274	Ketosteroid isomerase-related protein	0.43626858615909825	0.15623678097142252	0.4405840873612893	0.35597119237812846	0.010854773634626573	39.191403417884985
GFF6604	FIG00457034: hypothetical protein	0.43546343681030775	0.5692335868766097	1.0096419383654123	-0.00416738	-0.0192917	23.572634426693025
GFF4931	peptidase, family M14	0.4344819045922808	0.27778323210260525	0.23138004867467377	0.635674	0.015018188951967538	27.930379420706327
GFF2406	DipZ protein	0.4342460416231395	0.23903534614283736	0.36574889156484275	0.43681698136943703	0.0186665	22.263326796718143
GFF5210	hypothetical protein	0.43418677166464076	0.4324020592825807	0.9019507256057935	0.044817187715300154	-0.0140517	31.89914334579328
GFF5018	Uncharacterized protein YpeB	0.4339463182965145	0.3267155911650937	0.33918152538887025	0.4695678110148984	0.00338103	127.3473857675595
GFF2492	BUG/TctC family periplasmic protein	0.4332657348814427	0.2320016556164724	0.4794404129224953	0.3192653612712663	0.010016910546172035	42.2534
GFF2262	cAMP-binding proteins - catabolite gene activator and regulatory subunit of cAMP-dependent protein kinases	0.43314106073672576	0.5916782009993453	1.2434816372341446	-0.0946394	-0.0792482	6.465625372610622
GFF1835	Indolepyruvate oxidoreductase subunit IorB II (EC 1.2.7.8)	0.4327691054691505	0.6023447734925998	0.5694279197814316	0.24456124265140178	0.031384646041956156	12.789198224208382
GFF4549	Cysteine synthase (EC 2.5.1.47)	0.4326917325347791	0.6048047460299458	0.4394042541329083	0.3571357427329784	0.012849948375844538	32.67264364642565
GFF2556	UPF0337 family protein	0.432679	0.41311874061606846	0.4237602911396213	0.3728797416953406	-0.0201019	22.52424853503924
GFF4502	Putative transmembrane protein	0.4321835640459587	0.25406795832153284	0.28350927944691323	0.5474327217917578	-0.0140627	31.732560247526916
GFF1796	NADP-dependent malic enzyme (EC 1.1.1.40)	0.43185986066893656	0.1433708102414026	0.1932381861899095	0.7139070476262676	0.00461572	92.56288241463211
GFF449	Cobyrinic acid a,c-diamide synthetase (EC 6.3.5.11)	0.43164938412453846	0.42722741255077834	0.5233556593852703	0.28120307516200577	-0.0473224	10.121467447707227
GFF4112	Rhodanese-related sulfurtransferase, 4 domains	0.43051042291369024	0.6568659371359352	2.06171	-0.314227	-0.129964	4.312529391243672
GFF5913	T6SS outer membrane component TssL (ImpK/VasF) / unknown domain	0.43033004584407647	0.2734675195536525	0.43537209352788675	0.361139	-0.0337255	13.75977497869415
GFF4158	hypothetical protein	0.4300402115244092	0.2756693570410368	0.4585776584527602	0.3385871075804286	0.00559107	75.91556924497948
GFF6890	Threonine efflux protein	0.4298971884932527	0.29648428635612856	0.4172841918087442	0.37956806757746575	0.014314036771402871	29.03326003410287
GFF6372	T6SS component TssB (ImpB/VipA)	0.4292943951787322	0.39699187864345137	0.46452169088441725	0.3329940017748232	-0.0612443	8.009539346121468
GFF898	putative oxygenase subunit	0.42759747256165503	0.6716737718710953	0.5658088447382408	0.24733026792358676	-0.00485151	89.13697244822472
GFF6156	Aerobic carbon monoxide dehydrogenase (quinone), medium chain (EC 1.2.5.3)	0.4265773069837525	1.3158038602947082	0.48613948207376323	0.3132391060382833	-0.00194746	220.04318380870143
GFF4308	hypothetical protein	0.4258847927203065	0.5053182762944157	0.4405549324135845	0.3559999320721582	-0.0219217	20.427577956395307
GFF6143	2-aminoethylphosphonate ABC transporter ATP-binding protein (TC 3.A.1.9.1)	0.42577908470851245	0.6461677099180289	0.405464	0.39204811096688597	-0.0757832	6.618379978550028
GFF4068	Heavy metal sensor histidine kinase	0.4252897819012089	0.48649628171325016	0.387367	0.41187751024703123	0.0173944	23.449770049023968
GFF4418	Conjugative transfer protein TrbJ	0.42524605752391925	0.20051440222971306	0.21403203401804324	0.6695212212484576	0.000374076	1135.7905286318671
GFF239	DNA polymerase III chi subunit (EC 2.7.7.7)	0.4248951661811893	0.23146324698246312	2.3784493424554274	-0.376294	-0.093909	5.524542254236948
GFF6266	putative lipoprotein	0.4248541909058673	0.7403084454266519	0.4223125914580755	0.3743659696780074	-0.0371499	12.43621426097286
GFF2303	Uncharacterized DUF2909 protein BB4826	0.4247889933556975	0.5563478441328342	0.40580284520813226	0.3916849123202679	-0.00630067	68.41968004202973
GFF3815	FIG00347597: hypothetical protein	0.4243794443593208	0.531964	0.226685	0.6445777498406765	0.000308764	1373.4478443185674
GFF4020	Arsenic resistance protein ArsH	0.42326594294959696	0.24778045250134179	0.6439340367444619	0.19115861857983435	-0.014815	29.570063664768643
GFF184	Adenylate cyclase (EC 4.6.1.1)	0.42300158640847485	0.3786248490228028	0.43178505270969475	0.36473239590187523	0.04082	9.362618835074162
GFF6160	Dehydrogenase molybdenum cofactor insertion protein, XdhC/CoxF family	0.42166231965156553	0.44283510719276503	0.36256952892289374	0.4406086976942086	0.021073513307718724	19.00911350159732
GFF4924	Transmembrane component BioN of energizing module of biotin ECF transporter	0.4215223187422399	0.5291149264182501	0.6889788775046702	0.16179409235040268	0.011759682227486586	34.844703163576256
GFF5583	Transcriptional regulator PA0181, LysR family	0.42093196719946824	0.21248271192616466	0.23131152124294746	0.6358027352033371	0.000511479	821.9695313710033
GFF320	RNA polymerase ECF-type sigma factor	0.42068734742821423	0.27340415150713165	0.40351028994874927	0.3941453858217623	0.017162197158261984	23.512441125622008
GFF4113	hypothetical protein	0.41791066501305096	0.4424695516416144	0.7363773885734388	0.1328995555408504	-1.47241e-06	283828.6028404133
GFF4795	predicted biotin regulatory protein BioR (GntR family)	0.4171061108991159	0.9101645387289365	0.40546998324015954	0.39204129088730166	0.00908888	44.891891736345514
GFF6771	2-dehydro-3-deoxygalactonokinase (EC 2.7.1.58)	0.415191	0.1943086031494366	0.30716092161151626	0.5126340380156276	0.000333458	1244.1064491568811
GFF623	Demethylmenaquinone methyltransferase-like protein	0.4150625109746706	0.4018858601406337	0.9473271060414883	0.023500035970619462	-0.0599596	7.922364463526658
GFF6637	Putative amidase amiC (EC 3.5.1.4)	0.41438837720834476	0.21803324724474876	0.19280972337854574	0.7148710684458016	0.00806672	50.370148671738804
GFF5916	T6SS component TssA (ImpA)	0.41304354557133327	0.6449073711666157	0.5013791992163278	0.2998336876353929	0.025875940910169377	14.962455124057152
GFF6733	hypothetical protein	0.4127637304518141	0.6788173649089624	0.4630133767042297	0.3344064618008083	-0.00943319	44.756546999326176
GFF7272	D-glucarate permease	0.4122655777788213	0.3598837612023878	0.3828157079548318	0.41701025026263516	-0.00138063	299.607
GFF5793	Low-affinity inorganic phosphate transporter	0.4120305003980532	0.19558425177637692	0.22732532321842125	0.6433521827464426	0.016496787333610465	23.976408561598202
GFF48	DNA double-strand break repair protein Mre11	0.41197249111881273	0.23418787035192476	0.2743808515085605	0.561646	-0.0130155	32.65250280122157
GFF5964	Homoserine/homoserine lactone efflux protein	0.411683	0.4831971843668933	0.312946	0.5045303137273703	0.00283912	144.00409459542783
GFF2119	Type IV fimbrial biogenesis protein PilW	0.41137557109486134	0.40631788463619534	0.39891523903692144	0.39911937280715526	0.014066982573819102	28.244052086941295
GFF6391	RfbJ protein	0.41112363952701675	0.27238774083605005	0.2696305591613648	0.5692308876447411	-0.00762388	54.92576765799011
GFF1355	Transcriptional regulator, LysR family	0.4100629911582827	0.8523279602318387	1.1006559909890612	-0.0416516	-0.0126263	33.476963791056605
GFF2139	Ribose ABC transporter, ATP-binding protein RbsA (TC 3.A.1.2.1)	0.4085685107677235	0.5708316150435748	1.1701426745026102	-0.0682388	-0.0423365	10.650506130828933
GFF7346	Periplasmic aromatic aldehyde oxidoreductase, FAD binding subunit YagS	0.40837014876719424	0.6589360160480392	0.7662285322366765	0.115642	-0.000848702	482.1702541880881
GFF2435	FIG138928: iron-regulated membrane protein	0.40692679528762776	0.0737465	0.306905	0.5129964030628748	0.016248316048097726	24.044244220943053
GFF2030	ABC-type branched-chain amino acid transport systems, periplasmic component	0.4067864947997787	0.7049330896785462	0.5603760383624037	0.2515204433888877	0.0042417	94.9018
GFF6256	Alpha-D-ribose 1-methylphosphonate 5-triphosphate synthase subunit PhnL (EC 2.7.8.37)	0.4067440674925018	0.7107351562563783	0.510808	0.2917426640878699	-0.00962917	43.240839677273385
GFF3959	Uncharacterized integral membrane endopeptidase Bmul_2226	0.4059452300669967	0.31830115233102146	0.35929649182310375	0.4445470232331621	0.00655463	60.93257877372839
GFF304	Ubiquinone/menaquinone biosynthesis methyltransferase family protein	0.40561725402888954	0.40429646117657825	0.24109155179973274	0.6178180076691702	-0.00615482	66.90236640694052
GFF4807	Uncharacterized GST-like protein yncG	0.4056101078663808	0.12366984843400568	0.3270276077037835	0.4854155826078981	0.012022784840233593	32.73678505075036
GFF4081	Multicopper oxidase	0.40545928581139656	0.6747394263466844	0.4814573348968445	0.3174421925266617	0.000949709	425.93014101961455
GFF6169	Na(+) H(+) antiporter subunit F	0.4047058668209811	0.2844914287032483	0.3118387987955755	0.5060698511274861	-0.00628812	65.36038332245087
GFF5927	3-oxoacyl-[ACP] synthase	0.4043852963151997	0.4071841947722503	1.4123944770135277	-0.149956	-0.0192858	21.968076493661634
GFF2540	Diadenosine tetraphosphate (Ap4A) hydrolase and other HIT family hydrolases	0.40275546224284675	0.2897095199555554	0.5204542164373818	0.2836174686955085	-0.0329213	13.233895810511699
GFF6825	CaiB/BaiF family protein	0.40226956853259105	0.2816047247402642	0.39231774950548354	0.40636204278071514	-0.0374207	11.74992494210809
GFF2107		0.40163041077064654	0.6943478471369692	0.938134	0.027735324901790606	0.00401351	99.06952642647228
GFF2450	Dihydropyrimidinase (EC 3.5.2.2) @ D-hydantoinase (EC 3.5.2.2)	0.4009616188044182	0.6090224813357263	0.49600920243553226	0.30451026598984804	0.014884265448006957	25.938623219603226
GFF5707	Transcriptional regulator, LysR family	0.4008288922637204	1.0983779886709077	0.8354206959304844	0.0780948	-0.0337705	12.869205067001893
GFF7242	hypothetical protein	0.40029	0.8854529538528211	1.5140406925277625	-0.180138	-0.00524409	77.33171519422956
GFF1784		0.39947039928641326	0.7774434549286514	0.428532	0.3680167785608919	-0.0227876	18.530200065070225
GFF86	Cell morphology protein	0.39944318660237027	0.4858397961063861	0.46059843444531723	0.33667754251793475	-0.0151603	27.348021674685913
GFF2114	3-methylmercaptopropionyl-CoA ligase (EC 6.2.1.44) of DmdB2 type	0.3989643533971955	0.20926929094043328	0.46652987537535995	0.33112053992343804	-0.0325358	13.262307784523342
GFF3720	Alternative dihydrofolate reductase 3	0.398785	0.4756147329865921	0.3416576386589245	0.46640886503251355	0.011461916388808432	33.79220695752879
GFF3772	Arginase (EC 3.5.3.1)	0.39851287466774526	0.9762914939257472	1.0747059331079711	-0.0312896	-0.0628693	7.338752940685339
GFF2820	ABC-type hemin transport system, ATPase component	0.39777239820917926	0.28519094731130923	0.2762665963331262	0.5586716228836798	-0.0256093	16.532345842312488
GFF4352	Long-chain-fatty-acid--CoA ligase (EC 6.2.1.3)	0.39605213984485976	1.3190842387826627	1.8461875316270075	-0.266276	-0.271595	2.4582429095443046
GFF3199	Ser/Thr protein phosphatase family protein	0.3960103652222686	0.508221	0.343386	0.4642168844207399	0.00670088	58.09825842761361
GFF855	Palmitoyl-CoA hydrolase( EC:3.1.2.2 )	0.39553171109615815	1.1069204198930922	0.43888485359387625	0.35764940688368013	-0.0571054	7.926348175357848
GFF7248		0.39540236138627294	1.1686817383020471	1.16058	-0.0646756	-0.0189301	21.887494228658326
GFF3469	Glutaminase (EC 3.5.1.2)	0.3950022867755886	0.339981	0.32632427994113855	0.4863506116176904	0.013555412594762827	28.139820275791447
GFF3531	hypothetical protein	0.39458842271806954	0.3660497721183805	0.567383	0.2461237322765667	-0.0140712	29.04219419307849
GFF314	Acyltransferase	0.39418138166620076	0.6869304695832134	0.3964651302042507	0.40179500361956644	-0.000300133	1314.3535005356964
GFF4013	hypothetical protein	0.39357521305405574	0.18359470637334566	0.23059619542055948	0.6371478623556629	0.00546505	71.0168
GFF7356	Branched-chain amino acid ABC transporter, ATP-binding protein LivF (TC 3.A.1.4.1)	0.3931663407317345	0.32060500638630274	0.6149980635440176	0.2111262516936428	-0.0209474	19.769245784146662
GFF5189	L-arabinolactonase (EC 3.1.1.15)	0.39289788538125175	0.1471046994630452	0.27175114333346273	0.5658286200388369	0.00102349	382.87940001792106
GFF183	Virulence protein	0.3927986003068492	0.17790690015399394	0.13410301584758674	0.8725614551742222	0.0039594	98.20668733267372
GFF1956	Ser/Thr protein phosphatase family protein	0.3926183925177881	0.8694439849363202	0.8153735099625059	0.0886434	0.015624693746774441	24.128069636490643
GFF4521	Guanine deaminase (EC 3.5.4.3)	0.39257409460089254	0.24825957893755302	0.42379905514000926	0.37284001588368954	-0.0398964	10.839845532965391
GFF2553	FIG00933538: hypothetical protein	0.39254779930240524	0.248247	0.27763	0.5565329132199398	0.0055752	69.4096
GFF6624	hypothetical protein	0.39230713352667207	0.5109620300026664	0.37865845844491175	0.42175233749268504	0.00696153	55.35358595441885
GFF5781	Transcriptional regulator, LysR family	0.39229978257960485	0.3404058202476351	0.489945	0.3098522492858388	0.00680953	56.61043851289185
GFF1934	Transcriptional regulator, GntR family domain / Aspartate aminotransferase (EC 2.6.1.1)	0.3922219849761003	0.6906343267531214	0.5184539623017352	0.28528980206375426	-0.0213106	19.405024630435175
GFF1709		0.39119138886882876	0.681563	0.568368	0.24537022074199072	-0.0136389	29.681933851443237
GFF4233		0.3911472750956455	0.9226797382456251	0.8029734050935236	0.0952988	-0.026395	15.81896788388155
GFF334	Transcriptional regulator, AraC family	0.39102998396669525	0.1527870997419785	0.4543528581675885	0.34260673561518745	0.024555522549362233	14.924319394166233
GFF6072	Transcriptional regulator, LysR family	0.3909338229080479	0.2845015318468816	0.4770109890924358	0.3214716158294195	0.00613783	62.69252104801236
GFF6647	Two-component transcriptional response regulator, LuxR family	0.3908935666878235	0.14681528991402873	0.33177652923372125	0.47915434038766924	-0.000302749	1292.149115115268
GFF6642	ABC transporter, permease protein 1 (cluster 5, nickel/peptides/opines)	0.39071766373220174	0.20989819349893085	0.348265	0.4580904957575148	-0.0055027	72.00472822696896
GFF3535	Aquaporin Z	0.38946617631740477	0.15542239483519724	0.2493481926323945	0.6031937753606876	0.00590199	64.98894952376563
GFF3819	hypothetical protein	0.3893269921134052	0.24013723918822208	0.37004779709319147	0.4317421768163413	0.017716933241256786	20.974852352369506
GFF5290	hypothetical protein	0.3888862172392005	0.28236859032825534	0.464509	0.333005	0.00827194	46.01270079558936
GFF5573	Transcriptional regulator containing an amidase domain and an AraC-type DNA-binding HTH domain	0.3887594082581665	0.3266912650584441	0.6348741783426067	0.19731233622911132	-0.0180475	22.540854763361605
GFF1040	Oxidoreductase, short-chain dehydrogenase/reductase family	0.38872379030248905	0.26043606022743787	0.4021183485665245	0.39564610968896874	0.012351778549247948	30.47107833520517
GFF1943	DNA polymerase III alpha subunit (EC 2.7.7.7)	0.38853412521262126	0.24803187027958828	0.24491208886932125	0.6109897775553053	0.016281804204676942	22.863087918783286
GFF6435		0.3882482152303245	0.5196698798790292	0.4154883061276683	0.3814411948779284	0.00971543	38.962034050347256
GFF2204		0.38738459545116644	0.8600202512104421	0.8299116640785624	0.0809681	-0.0769552	6.033896028076597
GFF5651	hypothetical protein	0.38591969520555724	0.43642844237797995	0.397216	0.40097366616168983	0.00136165	282.42134644215537
GFF298	23S rRNA (pseudouridine(1915)-N(3))-methyltransferase (EC 2.1.1.177)	0.38562	0.1658494691795755	0.44194037046413753	0.35463632459974925	0.00316807	120.721
GFF5818	Two-component transcriptional response regulator, NarL/FixJ family	0.3855084491273435	0.4772557870751094	0.558823	0.25272551648863734	-0.0443111	9.700045334313396
GFF4497	FIG027115: Membrane protein	0.38488558934002887	0.3701152886009228	0.4933814062592055	0.30681722150859464	0.017660005458046888	20.794194246109555
GFF6995	Flagellar M-ring protein FliF	0.38483	0.714926	0.8837789501600235	0.053656346673041914	-0.0226379	17.999367724271394
GFF3384	Transcriptional regulator, Crp/Fnr family	0.3842344497348674	1.4753272853784134	1.7172024122145872	-0.234821	-0.0569363	7.748498055933356
GFF5303	Tricarboxylate transport transcriptional regulator TctD	0.3837461749203094	0.23399181090788398	0.22761875252521474	0.6427919611577487	-0.0108339	36.42079584877278
GFF2085	Acyl-CoA:1-acyl-sn-glycerol-3-phosphate acyltransferase (EC 2.3.1.51)	0.3834103914574265	0.6676849025028524	0.6117432022695946	0.21343084785799926	-0.0261235	15.676822583777474
GFF2960	Acetyl-CoA synthetase (ADP-forming) alpha and beta chains, putative	0.38305892711561823	0.6581605102784193	0.48809275958336673	0.31149763466331715	-0.00537441	72.27459323056073
GFF3052	Allophanate hydrolase 2 subunit 2 (EC 3.5.1.54)	0.3810420315761728	0.688543	0.83347	0.0791099	-0.0141291	27.968615673096675
GFF5967	Beta-propeller domains of methanol dehydrogenase type	0.38102946093805723	0.36094061847727366	0.32249796244960977	0.49147302490371025	-0.00286032	134.2119872466745
GFF2244	hypothetical protein	0.3810015265690632	0.5067186448493031	0.4738897342967755	0.32432269916418316	-0.00304021	126.32094007618232
GFF6239	Catalase KatE-intracellular protease (EC 1.11.1.6)	0.3797555326004202	0.0979777	0.3241797778993328	0.4892140796190424	0.00724293	51.431223058021466
GFF5996	BUG/TctC family periplasmic protein	0.379474	0.3751176120572565	0.3223405888016012	0.49168500512155366	-0.0093735	41.48366658882686
GFF4415	Conjugative transfer protein TrbC	0.37930097295890924	0.6285484028630511	0.8581516075383845	0.066436	-0.00864256	44.88755306970429
GFF2599	Shikimate 5-dehydrogenase I alpha (EC 1.1.1.25)	0.3789171160425485	0.27480510286294557	0.4787875373087488	0.319857	0.00564931	66.07316733973495
GFF3042	hypothetical protein	0.378844	0.37406306919052507	0.4370205326703688	0.35949815795874007	0.0138848	26.284716758680013
GFF285		0.3788184998808307	0.2520773130136013	0.47663401412529405	0.3218149682425723	-0.038311	10.887970557496653
GFF6153	Transcriptional activator of acetoin/glycerol metabolism	0.37869794074998797	0.43048580067105857	0.390244	0.40866403171928645	0.024891900051907653	14.213701644321262
GFF7104	5-carboxymethyl-2-oxo-hex-3- ene-1,7-dioate decarboxylase (EC 4.1.1.68)	0.3784542167487319	0.2281912285624765	0.25056300996444303	0.6010830424961262	0.012142684928243937	30.167259875815915
GFF2003	D-3-phosphoglycerate dehydrogenase (EC 1.1.1.95)	0.37831696700267947	0.5062917961400215	0.34523741465070074	0.4618821443130588	0.011225963555523643	32.70017772920096
GFF499	hypothetical protein	0.3778464497597195	0.37357875569307986	0.39740697564511374	0.40076451403145696	-0.0254446	15.849765736398071
GFF5489	Rossmann fold nucleotide-binding protein Smf possibly involved in DNA uptake	0.37752292293513245	0.37692417092507347	0.26327656086441503	0.5795878037893526	-0.0053937	70.99331194529572
GFF135		0.37572855422178025	0.15733260984213598	0.3215237093277402	0.49278699645499696	-0.0170013	23.10001544427347
GFF2246	cellular communication/signal transduction	0.3754681182678833	0.3393157439601473	0.600915	0.22118705410522851	-0.0272495	14.77888460426303
GFF1456	probable integrase/recombinase protein	0.3754146514790372	0.2076678826115266	0.3049777199520015	0.5157318867362828	0.00111501	335.69307023186485
GFF1420	Indolepyruvate oxidoreductase subunit IorB II (EC 1.2.7.8)	0.3753904793896625	0.24445406284297946	0.38343274627987245	0.4163107998529638	0.0393167	8.547859639151767
GFF1007	Xanthine-guanine phosphoribosyltransferase (EC 2.4.2.22)	0.37527705594692656	0.5087238343462702	0.3454204305232759	0.4616519788672425	-0.00738938	51.78601140098855
GFF1823	Mg(2+)-transport-ATPase-associated protein MgtC	0.3751719113468055	0.27288033097484476	0.2666742594377143	0.5740189022841268	0.00664981	55.41844848688369
GFF5938	T6SS component TssF (ImpG/VasA)	0.37509771908929423	0.43657780039377736	0.414153	0.38283958250978756	-0.0107331	35.94790220575329
GFF1769	Urease accessory protein UreD	0.37491493192497954	0.10054812194868727	0.4516011360653393	0.34524497421764694	-0.0595714	7.293540555319825
GFF4057	Copper/silver efflux RND transporter, membrane fusion protein CusB	0.37389837076194826	1.000191546978298	1.1956211536213153	-0.0775936	0.00834631	43.79804903113851
GFF7193	ABC transporter, permease protein 1 (cluster 5, nickel/peptides/opines)	0.37385872151826277	0.43084344088538534	0.302305	0.5195548739777837	0.028795118275713353	11.983406351679625
GFF4691	Cobalt/zinc/cadmium resistance protein CzcD	0.3723698368541483	0.26463018730904686	0.28451765551326724	0.5458907786394689	-0.0156256	24.830804704140952
GFF2610	Fructose ABC transporter, permease component FrcC	0.37130879631527425	0.11836632015764535	0.30701067234470003	0.512847	-0.0207468	18.897163403630838
GFF3472	Nitrilotriacetate monooxygenase component B (EC 1.14.13.-)	0.37117312847217676	0.672611	0.8307121346144932	0.0805494	-0.0360412	11.298579968889841
GFF287	hypothetical protein	0.3708677170703462	0.6228359212175393	0.40104536938041974	0.3968064938212014	-0.0104905	36.352818731535976
GFF2372	Similar to citrate lyase beta chain, 3	0.3704684097950703	0.5325489152390251	0.8617174544491102	0.0646351	0.00652362	55.78876245956352
GFF6165	Hydroxymethylpyrimidine ABC transporter, transmembrane component	0.36898829662252436	0.6542141881260587	0.5722136597522993	0.24244177902946415	0.028236089271650937	12.067967489144786
GFF6146	Phosphonoacetate hydrolase (EC 3.11.1.2)	0.3683582842216418	0.5262487152375263	0.32472320594043297	0.4884866739494362	0.00488046	74.47610485861954
GFF4185	RNA polymerase ECF-type sigma factor	0.36765378684318084	0.2871634926360322	0.3065241288661278	0.5135353331489577	0.00885342	40.52672993551181
GFF419	hypothetical protein	0.3674597825784782	0.10925356310228279	0.23508664925753073	0.6287720340754915	-0.0162237	23.64961481683653
GFF590	Transcriptional regulator, LysR family	0.36711001206251426	0.36350277969246975	0.40383610311940055	0.3937948575453206	-0.0114272	33.1261
GFF6713	ABC transporter, ATP-binding protein (cluster 5, nickel/peptides/opines)	0.3669956295685813	0.5377642751535027	0.6745059538420545	0.17101421247193122	-0.0575754	7.37417
GFF6940		0.36687888544480884	0.3724114744185797	0.420028	0.3767212524413313	-0.0214132	18.13327872755764
GFF4487	putative secreted protein	0.3667635032581893	0.2594957248492282	0.3379026270580805	0.47120843174569293	0.00109486	333.9873272736547
GFF4963	Transcriptional regulator, AraC family	0.36668579257757083	0.2654710181474035	0.5177736326977793	0.28586006951610266	-0.049832	8.358443506367802
GFF3667	Uncharacterized MFS-type transporter	0.3666572399411043	0.22524895572124598	0.34357242761025475	0.4639816964624395	-0.0156581	24.416490451157593
GFF4898		0.36612390261143596	0.36656276475040256	0.27598064529042876	0.5591213742329906	0.00598898	60.13288941340982
GFF4444	Predicted nucleotidyltransferase	0.36572697549120303	0.044807801588510075	0.13765210973860575	0.8612171279625273	0.00292264	124.13581648053834
GFF6905	Chloride channel protein	0.36445948203067596	0.0704828	0.28908521502151874	0.5389741193247258	-0.0191883	19.993808269428015
GFF6061	3',5'-cyclic-nucleotide phosphodiesterase (EC 3.1.4.17)	0.3644531659427595	0.0843297	0.3933417964385997	0.40523	-0.0173954	21.951070557207427
