## Supplementary data 1 for "Phage-based microbiome manipulation elucidates interactions within community context" (part 3 of 3)

### Sheet: rbtnseq_community_kojac (continued)
locusId	desc	gene_fitness	std_dev	p_value	negative log10 p-value	control_gene_fitness	change
GFF6595	Glycolate dehydrogenase (EC 1.1.99.14), subunit GlcD	0.3643978108160547	0.0333695	0.308202	0.5111649649801803	0.0344957	9.563585405686721
GFF4319	Oxidoreductase, short-chain dehydrogenase/reductase family	0.36332637614567853	1.19456	1.2061830347363078	-0.0814132	-0.0258844	15.036493086313294
GFF72	D-threo-3-hydroxyaspartate ammonia-lyase (EC 4.3.1.-)	0.3632673752674572	0.3543754217177296	0.389738	0.4092277381462162	-0.0029545	123.95400527794558
GFF5576	Acyl-CoA dehydrogenase	0.36158387987046653	0.2916726451220493	0.36750419062190554	0.43473770432511194	0.00606853	58.5834
GFF1094	Phosphate ABC transporter, permease protein PstA (TC 3.A.1.7.1)	0.36082	0.12977934557555873	0.34108131076121645	0.46714207670999464	-0.0128627	29.051684508153627
GFF6225	ABC transporter, substrate-binding protein (cluster 12, methionine/phosphonates)	0.36060709286577863	0.23039781467331547	0.47240701537447227	0.32568366161779627	0.00229232	156.31105238234915
GFF1014	Arylesterase precursor (EC 3.1.1.2)	0.3604399090873865	0.3988520638732336	0.30614104984980395	0.514078	-0.0366532	10.83380105165617
GFF6613		0.3604045178229055	0.1508006967308553	0.2351187630659905	0.6287127117050417	0.011573859795209215	30.139526847568025
GFF6525	hypothetical protein	0.3600959309815792	1.1437767830548502	0.5916957570246719	0.22790154498254314	0.00540947	65.56770411714436
GFF2602		0.3600168247970371	0.3076197172832755	0.32527475368876124	0.48775	-0.0271729	14.249120576182813
GFF7032		0.3599739521058778	0.24809814097378574	0.23465143586338727	0.6295767839375809	0.0103317	33.841780147449576
GFF2950	Arsenite/antimonite:H+ antiporter ArsB	0.359645	0.19338588166462153	0.26769526516243275	0.5723593102923856	-0.0105083	35.224788364291136
GFF6602	Type IV secretory pathway, protease TraF	0.35930589302756816	0.519441	0.5296632620294585	0.2760001491168857	0.0129355	26.776748841593353
GFF6449	FKBP-type peptidyl-prolyl cis-trans isomerase FkpA precursor (EC 5.2.1.8)	0.35922477745455295	0.29914978593790087	0.3494253002912778	0.45664565293323817	-0.00421418	86.24183515431001
GFF1582	BUG/TctC family periplasmic protein	0.35909508504328774	1.078783803999606	0.7940714379066585	0.10014042491163566	0.015174372778509677	22.664575154753486
GFF1667	N-methylhydantoinase B (EC 3.5.2.14)	0.3587872304244367	0.3169958918433183	0.34367168100984125	0.4638562528143686	-0.00185945	193.95293998081576
GFF2054	RNA binding methyltransferase FtsJ like	0.3576141775213505	0.18076739921026452	0.1821552449723515	0.7395583191804769	0.012079543587961799	28.60494118980958
GFF6999	Flagellar P-ring protein FlgI	0.35749673220934874	0.2909801327043965	1.213538771914588	-0.0840537	-0.0137179	27.060558478472295
GFF2723	Uncharacterized homolog of gamma-carboxymuconolactone decarboxylase subunit	0.3570188503592335	0.4386291235798137	0.37247388944937276	0.42890416604456066	-0.0299954	12.902447020473938
GFF7269	Altronate dehydratase (EC 4.2.1.7)	0.3559465324589647	0.4071692374862137	0.25278550889613627	0.5972478259071692	0.020574793595968498	16.30012652611544
GFF1629	Ferric reductase (1.6.99.14)	0.35575258775164226	0.7701329974872209	1.3712498330501315	-0.137117	-0.0984853	4.6122393643984205
GFF4869	Type IV secretory pathway, protease TraF	0.35574554704745787	0.26289471628459865	0.42147463942491126	0.37522855221165413	0.00554075	63.20525966177301
GFF6359	FIG01219766: hypothetical protein	0.35557717427893726	0.4183659087209799	0.5041376106533347	0.2974509012726314	-0.00813164	44.727604698886225
GFF5140		0.35545675447038383	0.34973116412029054	0.5205517032828605	0.28353612814139384	0.00957956	36.10574664433835
GFF1670	3-isopropylmalate dehydratase small subunit (EC 4.2.1.33)	0.35520097425269026	1.069921745115399	1.249827226562986	-0.09685	-0.119748	3.9662448344022248
GFF4815	Glucose-fructose oxidoreductase (EC 1.1.99.28)	0.35483672075407047	0.8102501706591032	0.6416834550191537	0.19267915828792287	0.0161596	20.958248424104788
GFF3736	UPF0102 protein YraN	0.35470546504496153	1.3012784544998908	0.9631494625240178	0.0163063	-0.0298399	12.886965404935424
GFF4485	FIG00715336: hypothetical protein	0.354616	0.0860732	0.159712	0.7966634462148389	0.00306206	114.80973641596896
GFF4548	Peptide-methionine (R)-S-oxide reductase MsrB (EC 1.8.4.12)	0.3544073772943074	0.3890569956807385	0.6056003045603315	0.21781391509840947	-0.0290225	13.211465887596036
GFF255	2,3,4,5-tetrahydropyridine-2,6-dicarboxylate N-succinyltransferase (EC 2.3.1.117)	0.354392	0.21733195491167387	1.9579714784988322	-0.291806	-0.0102957	35.42125818181299
GFF2668	hypothetical protein	0.35363540676739613	0.30400195615489317	1.030714404528644	-0.0131383	-0.0539919	7.5497900624915895
GFF5827	FIG00452956: hypothetical protein	0.3534639703048705	0.34865499160954927	0.3569505915627672	0.4473918939624745	0.00394696	88.55346243450968
GFF5687	FIG01027591: hypothetical protein	0.35337980387743795	0.7277992957160447	0.5384294871145461	0.26887116397638056	0.021997099972843853	15.064836015370073
GFF5580	Cyclopropane-fatty-acyl-phospholipid synthase (EC 2.1.1.79)	0.35325869775152696	0.27703553713355084	0.17059188815519977	0.7680416238906129	0.00547503	63.52178953522467
GFF5995	LysR family transcriptional regulator STM3121	0.3520130373134713	0.4921097001714021	0.6036529857811538	0.21921264692423445	-0.00667285	53.75302069035019
GFF5192	2-ketoglutaric semialdehyde dehydrogenase (EC 1.2.1.26)	0.351325	0.6078012018986518	0.4596111236565565	0.33760946892152316	-0.00125304	281.37697044544933
GFF4532	hypothetical protein	0.351286	0.2601821173471394	0.47230356570896403	0.32577877565581836	0.020327502415164823	16.281320778258316
GFF4240	Integral membrane protein	0.35087559565719306	0.23877045701504557	0.3124750181384048	0.5051846980585495	-0.0074788	47.91604562345627
GFF4793	Homoserine dehydrogenase (EC 1.1.1.3)	0.3508387045803337	0.44084507240900117	0.317312	0.49851285608177215	-0.00317614	111.46084015955815
GFF2207	Flp pilus assembly protein TadB	0.35035369087023027	0.635672	0.7819453579879039	0.10682359419521675	-0.0715046	5.899739753248697
GFF2432	Fe2+-dicitrate sensor, membrane component	0.3499359081771698	0.9710663658572757	1.40268	-0.146958	-0.0127581	28.428578361748794
GFF305	uncharacterized domain / RidA/YER057c/UK114 superfamily, group 5	0.34967701642048543	0.17771009782722896	0.22260334773610524	0.6524683085889804	0.021359794863073323	15.370804057908105
GFF3773	Fatty acid hydroxylase family (carotene hydroxylase/sterol desaturase)	0.349645	0.23834267680008248	0.26359	0.5790712959332244	0.00220954	157.24324999544152
GFF4015		0.3495391721035638	0.0981975	0.5120300178308612	0.29070457770354685	-0.00628906	56.578918409490036
GFF4598	Efflux ABC transporter, permease/ATP-binding protein mlr7818	0.34943958772351796	0.1319781230546933	0.219422	0.6587191905534765	0.000970472	359.0716839854435
GFF1364	diguanylate cyclase/phosphodiesterase (GGDEF & EAL domains) with PAS/PAC sensor(s)	0.34932009741818604	1.2420455883564245	0.8465242522375582	0.0723606	-0.0637138	6.48265
GFF5631	DNA-binding domain of ModE	0.34887870464144777	0.698709	0.664781	0.17732144017143153	-0.0211428	17.501045404351068
GFF4301	Dehydrogenases with different specificities (related to short-chain alcohol dehydrogenases)	0.34872684294740874	0.8552701742066263	0.9711429512483417	0.0127168	-0.0149533	24.32099299611559
GFF1998	Two-component system sensor histidine kinase	0.3485689789897225	0.30965515688167733	0.3004730182799555	0.5221945204606954	-0.00986243	36.34311350730783
GFF6503		0.3483520412194896	0.39479246883764624	0.5159518006705293	0.2873908675211194	0.024208392700826375	13.389722007756356
GFF3407	MaoC domain protein	0.3482940010173177	0.1937577365485239	0.25797132139019596	0.5884285717664925	0.0212798	15.36731532503346
GFF1224	Transcriptional regulator, LysR family	0.34800465208367004	0.11974563349980934	0.27772055708072824	0.5563919722616474	-0.00194773	179.67154614266423
GFF4771	Multidrug efflux system EmrAB-OMF, inner-membrane proton/drug antiporter EmrB (MFS type)	0.34795038409154977	0.28511772729345564	0.265986	0.5751412338158013	-0.000340217	1023.7296509416619
GFF3774	hypothetical protein	0.34783822522461605	0.461069	0.8396966466075515	0.0758776	8.384960052275695e-05	4147.358764454842
GFF1149	FIG110192: hypothetical protein	0.34761855036614214	0.28539340827363213	0.13993374026079575	0.8540775575426388	-0.010587	33.83460470512195
GFF4337	Electron transfer flavoprotein, alpha subunit	0.34702793965081224	1.0268051605574784	0.7136612435948249	0.14650788759214292	-0.00455848	77.12806900110238
GFF5211	Alkaline phosphatase (EC 3.1.3.1)	0.34678536900728063	0.30792323152655343	0.33405956617594823	0.47617608721534954	-0.010221	34.92881581739221
GFF5612	Succinate-semialdehyde dehydrogenase [NAD(P)+] (EC 1.2.1.16)	0.34677851084159256	0.2868871434769067	0.2935108113638817	0.5323758970426036	-0.0134474	26.787810734563955
GFF5682	TRAP-type transport system, periplasmic component	0.34653665331561934	0.4610771602197664	0.29152804095725626	0.5353196657855643	0.0223669	14.493265673215546
GFF2152	twitching motility protein PilH	0.3464438288569083	0.364939	0.3308004174772395	0.48043395103017106	-0.0173738	20.94056927518971
GFF2458	CzcABC family efflux RND transporter, membrane fusion protein	0.346012	0.10675282829484173	0.639302	0.19429423018941674	-0.0153906	23.482103378027688
GFF1436	CaiB/BaiF family protein	0.34550206270512274	0.17526517881956605	0.227653	0.6427266482331373	0.013236476472153768	25.10226848753689
GFF2083	putative periplasmic membrane protein	0.34454091433940526	0.612559	0.6406059283878862	0.1934090465428931	-0.0163636	22.055286526266496
GFF5993	putative membrane protein	0.3442233475667701	0.2783547144063339	0.26728707458834877	0.5730220422561112	0.00209517	163.2940660468841
GFF1076		0.3439313226027639	0.6657398841030998	0.5407684402674288	0.2669886621434394	-0.0146014	24.55470592852483
GFF7058	Zinc-binding GTPase YciC	0.3433608420307432	0.5788858058139935	0.49130713033922124	0.3086469329046514	-0.0110705	32.0158
GFF1737	Carbon starvation protein A	0.34271153048980624	0.6983421124309438	0.28721588389091174	0.5417915459916358	0.00812852	41.161638233051065
GFF7278	Transposase	0.342582	0.48646766334320896	0.49823133138501874	0.3025689652383441	-0.0152562	23.45523361631244
GFF4770	Multidrug efflux system EmrAB-OMF, membrane fusion component EmrA	0.3425349210458843	0.2942146094655279	0.22136412007504774	0.6548927706126478	-0.00305442	113.14393744009574
GFF7092		0.34241435658775377	0.3197437696850448	0.41110930450140626	0.38604269386453194	-0.00169574	202.9267159919123
GFF5963	Gfa-like protein	0.34207074965985773	0.2638978129966759	0.47940905461658523	0.3192937676889251	0.0213393	15.030047025307786
GFF5375	Acyl-CoA dehydrogenase	0.3414509345331663	0.17070553956347495	0.2233360079227355	0.6510412510376562	-0.000824991	414.8843232204737
GFF6792	Glycerophosphoryl diester phosphodiesterase (EC 3.1.4.46)	0.34127545466638914	0.493532	0.3751148206618095	0.42583577667975514	0.041556017025884684	7.212419743061835
GFF3673		0.34101983703072275	0.21428810802122641	0.40927456303650056	0.3879852465010147	-0.00137455	249.0960798698218
GFF2689	Protein containing transglutaminase-like domain, putative cysteine protease	0.34087093683511976	0.7673229508022276	0.41734571037315876	0.37950404597210896	-0.00620183	55.96297755278854
GFF3984	Branched-chain amino acid ABC transporter, ATP-binding protein LivF (TC 3.A.1.4.1)	0.3408577455795337	0.30901744490399946	0.9176414399586506	0.037326982270043184	-0.0257283	14.248350154316398
GFF1119	Ribonuclease HI (EC 3.1.26.4)	0.3407886782206525	0.0874183	1.0373239541839678	-0.0159144	-0.0241368	15.119031587989735
GFF6020	UPF0246 protein YaaA	0.3398656698948915	0.5762610844540554	0.3187076120573332	0.4966075636520394	-0.00837206	41.595222190448474
GFF6027	Nucleoside-diphosphate-sugar epimerases	0.33948412278154527	0.13141226897391492	0.163126	0.7874756381713262	-0.00869211	40.056584596654915
GFF7051	hypothetical protein	0.33943493656773144	0.39481613189488185	0.24880799844411478	0.6041356624687271	0.00477335	70.11043599652201
GFF6147	Phosphonoacetaldehyde dehydrogenase (NAD+)	0.33935604009421644	0.6370001308256252	0.4481518131941417	0.3485748421091453	0.019842706483604533	16.102306097941668
GFF718	AraC-type DNA-binding domain-containing proteins	0.33893631304581023	0.326675	0.3743577110807065	0.42671321677579876	-0.00790641	43.86853896947271
GFF2001	Putative phosphatase YieH	0.33889313307832947	0.3984498024287467	0.47645965446738403	0.32197386854930377	-0.0193304	18.531657136601297
GFF2233	hypothetical protein	0.3386498781872567	0.48050768022593193	0.5399963794536933	0.2676091520076865	0.0227297	13.898988458642838
GFF360	Putative transporter	0.338602	0.18232722517622643	0.20928953537111075	0.6792524861582069	-0.00925843	37.57231938480457
GFF4946	Glycerol-3-phosphate dehydrogenase (EC 1.1.5.3)	0.33841407688435016	0.2810755282902641	0.19329247948291325	0.7137850429326947	-0.00226766	150.23511672941595
GFF1803	hypothetical protein	0.3383152540677064	0.37810002312055535	0.5246034585396125	0.28016885057426233	-0.0217972	16.52106285436238
GFF784		0.3376294531193602	1.4520344775661511	1.47938	-0.170079	-0.0859984	4.925996250035408
GFF5149	Taurine ABC transporter, ATP-binding protein TauB	0.3375186571035154	0.37312581658027993	0.39688947675667424	0.4013304159507232	0.000896463	375.50037231345414
GFF7268	BUG/TctC family periplasmic protein	0.3371411626523405	0.5834642770584789	0.4317265864369764	0.3647912059479863	0.012105384433645432	26.85051267891154
GFF2529	ABC transporter, permease protein PA3837	0.33639606195181926	0.4419563172074264	0.3689169370284742	0.43307140579473635	-0.000366047	919.9974891184978
GFF7218		0.33623076627148996	0.22741237514840684	0.40380981267565297	0.3938231318036982	0.018636	17.041980985218732
GFF3946	Probable low-affinity inorganic phosphate transporter	0.3360598172731447	0.27978905451578623	0.24756989187799977	0.6063021730053798	0.014440283775667587	22.27238318123761
GFF6731	Nucleoside ABC transporter, permease protein 1	0.33599569423634795	0.3673882614248239	0.38882964769765455	0.4102406281578045	0.00596107	55.365
GFF1621	Phosphonoacetaldehyde dehydrogenase (NAD+)	0.3351325378400348	0.26600205957007284	0.4304616108446955	0.36606557345937707	-0.0193218	18.344760283955722
GFF1368	BUG/TctC family periplasmic protein	0.3345294114604315	0.19764234121334978	0.3464608244163605	0.4603458655302881	-0.0148032	23.598455989796594
GFF1945	FIG01003589: hypothetical protein	0.33320040170080173	0.36431789590279323	0.34598921765336377	0.46093743527257297	0.00233252	141.8502438609877
GFF2393	Biopolymer transport protein ExbD/TolR	0.33253784999864144	0.411202	0.951442	0.021617484937520436	0.025570328385815477	12.004832983807466
GFF3993		0.3324157926057735	0.39628890202110784	0.52242	0.2819805613030972	0.00491261	66.66575426246938
GFF4317	High-affinity branched-chain amino acid transport system permease protein LivH (TC 3.A.1.4.1)	0.3317241039325547	0.9291037073565328	1.35687	-0.132538	-0.0512897	7.467659659697082
GFF2605	Tricarboxylate transport sensor protein TctE	0.331567	0.1185902569205242	0.4319153697399763	0.3646013412766656	0.014475023614382783	21.906167177102603
GFF2105	3-ketoacyl-CoA thiolase (EC 2.3.1.16) @ Acetyl-CoA acetyltransferase (EC 2.3.1.9)	0.33091633782053376	0.2794502808485829	0.409245	0.3880170223126721	0.00104364	316.079
GFF4867	Enoyl-CoA hydratase (EC 4.2.1.17)	0.33058210297559626	0.6794580090789625	0.5769497398827083	0.2388620181134461	-0.029808	12.09038897668148
GFF5994	Chlorogenate esterase	0.3302615827714534	0.20148524895293018	0.146148	0.8352064073355459	0.00448365	72.6591
GFF4690	Cobalt/zinc/cadmium efflux RND transporter, transmembrane protein CzcA	0.3286096143438142	0.16813397574784683	0.21496695337327176	0.667628	0.00444645	72.90384916059968
GFF5528	Conjugative transfer protein TrbL	0.3285179867528635	0.685938	0.3614779852989915	0.44191814692906384	-0.0158446	21.73369840332253
GFF5160	Outer membrane protein W precursor	0.32803100265664725	0.0744116	0.13427202007427275	0.8720144772295846	-0.000298365	1100.4268184966434
GFF1380	Peptidase M48, Ste24p	0.3279117068576983	0.2789546629633614	0.3898773318496855	0.4090720147191281	-0.0654789	6.0079
GFF838	hypothetical protein	0.32782496717001575	0.4895618643986574	0.661783	0.17928413274586485	-0.00251407	131.39609851210085
GFF2051	FIG00463476: hypothetical protein	0.3272972172598084	0.24889866177318035	0.36092000327791796	0.4425890473600641	-0.0063467	52.569657569060325
GFF2180	hypothetical protein	0.32726783119585323	0.15492717811959786	0.3141379811176885	0.50288	-0.0126354	26.90095332762783
GFF5759	Flagellar transcriptional activator FlhD	0.3269671629268448	0.0972505	0.2510654739836293	0.6002130064800224	-0.00477956	69.40950906703742
GFF1037	putative membrane protein	0.32668350219369924	0.18692983471635777	0.28587420040766676	0.5438250371084964	-0.0237834	14.735766128585997
GFF1437	Transcriptional regulator, LysR family	0.32606656749747664	0.30304021392823494	0.3512192422774547	0.4544216983866899	0.012997657831617576	24.08656341947242
GFF6730	Branched-chain amino acid transport ATP-binding protein LivG (TC 3.A.1.4.1)	0.3256109695159063	0.6639754829134402	0.53079	0.2750771912186115	-0.00153964	212.4849060398183
GFF6167	Hydroxymethylpyrimidine ABC transporter, substrate-binding component	0.32525337427279977	0.10671981280752782	0.26145610732319846	0.5826012090808899	-0.000264004	1233.0023038267902
GFF1890	3-carboxy-cis,cis-muconate cycloisomerase (EC 5.5.1.2)	0.32514844342098276	0.549705	0.479161	0.3195184474954009	-0.00809815	41.15096293907909
GFF6543	Transcriptional regulator, LysR family	0.3240199334859798	0.6451252153532445	0.6365426503465504	0.1961724919481087	-0.00183659	177.42507523426016
GFF3153	Two-component transcriptional response regulator, LuxR family	0.3239897751101223	0.3933890012479145	0.7692632016492245	0.11392504190635608	-0.0118484	28.344528604174677
GFF5373	Xylose isomerase-like TIM-barrel protein KPN_00539	0.323156	0.20978195205590464	0.299559	0.5235176444594357	-0.00233725	139.26326549382446
GFF6347	AAA+ ATPase superfamily protein YifB/ComM, associated with DNA recombination	0.32314612034956475	0.877804	0.6750554626053228	0.17066054403724548	-0.017907	19.045759232510644
GFF309	3-hydroxydecanoyl-[ACP] dehydratase (EC 4.2.1.59)	0.3218429481504483	0.6270109981312733	0.9915945773677367	0.00366586	0.00595987	53.001629721194284
GFF6350	T6SS Serine/threonine protein kinase (EC 2.7.11.1) PpkA	0.3214707435703592	0.23704538988842835	0.2588251585430075	0.5869935112902228	-0.00801999	41.0837
GFF5832	MoaF protein precursor	0.32141459017372626	0.12992731889483652	0.26421023202842997	0.5780503675411767	-0.00284405	114.01281035042811
GFF6235	hypothetical protein	0.32140715672669323	0.20765275748017273	0.20423643294744925	0.6898667832251906	0.00801419	39.104762635215494
GFF6448	Glucans biosynthesis protein D precursor	0.3213441073432748	0.2043653179116899	0.15410623076021274	0.8121798017093933	-0.0136992	24.45710574572625
GFF508	ABC transporter, permease protein 2 (cluster 4, leucine/isoleucine/valine/benzoate)	0.3207546419630848	0.0634928	0.25779985835261726	0.5887173256043908	-0.00630128	51.903110572275494
GFF6057	ABC-type Fe3+ transport system, periplasmic component	0.3203195039326974	0.4716694926806834	0.2614735962077082	0.5825721599525318	-0.00117279	274.1266350022127
GFF2692	hypothetical protein	0.31954740808068993	1.1319426442492668	0.6709812593917267	0.17328960957232015	-0.0888394	4.596912791657835
GFF5517	Methylated-DNA--protein-cysteine methyltransferase (EC 2.1.1.63)	0.31897244678943354	0.24505224096359768	0.26520356017653146	0.5764206501215478	0.0044998	69.88592616549096
GFF4344	acyl-CoA dehydrogenase, putative phosphotransferase	0.318811	1.0904011382629877	0.6837414909843168	0.1651080653262304	-0.0842696	4.783220899453878
GFF6921		0.3187563216948608	0.4113917081981594	0.44372303567793103	0.35288802449930184	0.000888518	357.7506310534239
GFF6502	4-hydroxyphenylpyruvate dioxygenase (EC 1.13.11.27)	0.3185512991919802	0.5598936505316552	0.29202831719559247	0.5345750341491244	0.0070652	44.087372362043524
GFF3193		0.3182366236465193	0.10298880690208681	0.25533940208731826	0.5928821629132474	0.0024191	130.55178480916243
GFF3454	Cys regulon transcriptional activator CysB	0.31815477134463577	0.7895425836363877	0.516521	0.28691239180905753	0.027312311521197077	10.648767666468506
GFF6125	Thiosulfate sulfurtransferase, rhodanese (EC 2.8.1.1)	0.3178735518399138	0.2716875366276397	0.4075680825510995	0.38979983377916144	0.010271009648871116	29.948617780224865
GFF5840	hypothetical protein	0.31779993165040776	0.20862876315004145	0.195106	0.7097301762782069	0.00218657	144.3419355162699
GFF6139	Serine/threonine kinase	0.31729773930746547	0.3006912463848836	0.3035944067160155	0.5177062339450245	-0.00401673	79.99410542759654
GFF4246	FIG00464377: hypothetical protein	0.3172936989266455	0.4207692073599028	0.430536	0.3659903649769487	0.00624512	49.80663859190335
GFF3992	HNH endonuclease family protein	0.316101	0.2984505296018838	0.272455	0.5647052538999952	-0.000979727	323.64212333718314
GFF4108	ABC transporter, permease protein (cluster 3, basic aa/glutamine/opines)	0.31608042794567376	0.7896478711432459	1.1891283539090487	-0.0752287	-0.0226649	14.945834774733619
GFF2067	OmpA/MotB	0.3153459690020085	0.5855445421305564	0.21688203032429776	0.6637764297944478	-0.0244592	13.892740182477883
GFF4812		0.31513075319913925	0.22176444803910508	0.2628868381376525	0.5802311570175638	-0.00639158	50.304070603950265
GFF828	CobW GTPase involved in cobalt insertion for B12 biosynthesis	0.3150529300279464	0.5724275553472835	0.4969954495572593	0.30364758760714994	-0.0110525	29.505079358703345
GFF5801	Urea ABC transporter, permease protein UrtC	0.3148113106164035	0.42618694644363575	0.33792740809660404	0.4711765827075277	0.0074859	41.05390063796664
GFF6233	hypothetical protein	0.3135412182664879	0.2879252417683165	0.366834	0.4355304089422785	0.012292640742499023	24.506416793137873
GFF5593		0.31325769534303166	0.4914259296265877	0.2710679821734728	0.5669217770951747	0.010290466470758975	29.441544728139743
GFF1791	Hydroxymethylpyrimidine ABC transporter, substrate-binding component	0.3132273975569315	0.8233441612378551	0.6342657897405586	0.19772871242024226	0.00326068	95.06196862995745
GFF225	Permeases of the major facilitator superfamily	0.31309813999737807	0.5250804728405242	0.24461943264285477	0.6115090454422766	0.00383399	80.66372658162528
GFF6230	Transcriptional regulator containing an amidase domain and an AraC-type DNA-binding HTH domain	0.3129163777139952	0.2774350555017397	0.34095899688308173	0.46729784534216545	0.025829938776966432	11.114483910160677
GFF2550	Dihydroneopterin triphosphate pyrophosphohydrolase type 2	0.3126877237608666	0.17735527670746115	0.5222631881815905	0.2821105844119441	-0.0117189	27.682424068055415
GFF6451	Ethanolamine ammonia-lyase light chain (EC 4.3.1.7)	0.31195363035663104	0.11025695428452452	0.3429494718039095	0.46476986168674267	0.00589604	51.909004330957295
GFF5999	DNA polymerase IV (EC 2.7.7.7)	0.3115411436711314	0.45300580194792933	0.271986	0.5654528316195215	-0.00667272	47.68878489442808
GFF95	hypothetical protein	0.3113848151065639	0.2799932634330973	0.440752	0.3558055096718797	-0.0108579	29.678066708101124
GFF6306	Uncharacterized MFS-type transporter	0.3108543343535925	0.0489167	0.20240392667534152	0.6937810663535279	-0.00116517	267.7889788534676
GFF1216	Isoaspartyl aminopeptidase (EC 3.4.19.5) @ Asp-X dipeptidase	0.31067363197819053	0.3651676417717968	0.27671180773204396	0.5579723084287688	-0.0226788	14.698860714407799
GFF6734	Transcriptional regulator, AraC family	0.31008073716211326	0.8625471896978519	0.5196104250481688	0.284322	-0.0170895	19.144524460445666
GFF1413	hypothetical protein	0.309579	0.8232430214728553	0.6958452970533986	0.15748730364243027	-0.00801793	39.610757846929225
GFF804	Fumarylacetoacetate hydrolase family protein	0.30930439082115796	0.1672566130841059	0.26424558720235075	0.5779922565074642	0.0154742	18.98833982448207
GFF1551	hypothetical protein	0.30910605587830353	0.5322539475394434	0.4089409540480445	0.3883393941498998	0.018984951158289413	15.281635559717431
GFF4162	Aldehyde dehydrogenase B (EC 1.2.1.22)	0.30897002278498903	0.39933489131707356	0.42518805822273975	0.3714189415165624	-0.00410252	76.31231022979696
GFF6639		0.30880342837114744	0.32284428909433827	0.304006	0.5171179714930396	-0.00958487	33.217805018952994
GFF4102	N-methylhydantoinase B (EC 3.5.2.14)	0.308704	0.4000419622031862	0.6876324136702157	0.1626436596953917	-0.0147827	21.882758840448876
GFF1457	Para-aminobenzoate synthase, amidotransferase component (EC 2.6.1.85) / Para-aminobenzoate synthase, aminase component (EC 2.6.1.85)	0.308592	0.31166300791963886	0.5725640423105556	0.2421759296578642	-0.0700783	5.4035315340314085
GFF2614		0.3085768537620032	0.6415923158158933	0.6493315159516152	0.18753351770061227	-0.0539306	6.721742315595077
GFF2106	hypothetical protein	0.308474	0.11916437980214038	0.22587430630422725	0.646133	-0.00459368	68.15183412477731
GFF5650	Selenocysteine-specific translation elongation factor	0.308444	0.6482843212098445	0.4128722135079982	0.3841843443624342	0.0344795	7.945726532723304
GFF2829	Uncharacterized protein CC_3060	0.3082131197953822	0.2802452519781253	0.28780662816140123	0.5408992085204184	-0.00496252	63.108187774370165
GFF5216	Metal dependent phosphohydrolase	0.30818467750460327	0.2745866202433611	0.4243136344413158	0.37231301285395707	-0.0376468	9.186221070444853
GFF3330	Isohexenylglutaconyl-CoA hydratase (EC 4.2.1.57)	0.30815523610879425	0.5211758088349489	0.488523	0.3111153331340752	0.0337955	8.118240218034442
GFF1120	diguanylate cyclase/phosphodiesterase (GGDEF & EAL domains) with PAS/PAC sensor(s)	0.30786983026024406	0.24197437804309066	0.5479076239176548	0.26129265648748035	-0.0431175	8.14024
GFF296	Septum formation protein Maf	0.30723858064744963	0.17766902493663306	0.2268523912591795	0.6442566384601512	-0.00448688	69.47491358945258
GFF3479		0.3072252122814975	0.42316968574267255	0.2500270351252415	0.6020130290443393	0.000196956	1558.8646997170258
GFF3106	Hydrolase, alpha/beta fold family	0.30628009050853244	0.29285116943938644	0.33500934554803724	0.4749430775502276	-0.0142092	22.55504376142237
GFF1685	BUG/TctC family periplasmic protein	0.30603568929887426	0.567377	0.475442	0.32290272485854765	-0.00379484	81.64521442547994
GFF7285	Dipeptide ABC transporter, permease protein DppC (TC 3.A.1.5.2)	0.3058981983320187	0.25532933421334825	0.33958125935405725	0.46905628540011257	0.018106155282824502	15.894707548553598
GFF4986	3-hydroxybenzoate 6-monooxygenase (EC 1.14.13.24)	0.305637	0.0503728	0.20288514713831626	0.6927497457314612	-0.0120668	26.32883226628466
GFF3655		0.3053963984638595	0.2984515496481707	0.36454708005261605	0.4382463760244809	-0.000176752	1728.8197744353686
GFF7303	Glucose-1-phosphate adenylyltransferase (EC 2.7.7.27)	0.305335	0.18595992422652594	0.1229482056360765	0.9102778051768873	0.00793258	37.49118221062615
GFF1666	N-methylhydantoinase A (EC 3.5.2.14)	0.30519430248115303	0.49564055997617096	0.4389736871526235	0.35756151134536107	0.017561588834045117	16.378513149647343
GFF5248	Outer membrane porin protein 32 precursor	0.3050995912780022	0.35520953072187644	0.15932930797251776	0.7977043301623963	0.00350637	86.01285089301051
GFF3485	Ferredoxin, 2Fe-2S	0.3050496451456115	0.43566899267329545	0.7813795951894764	0.10713793405354312	-0.0467373	7.526894982441545
GFF3781	Transcriptional regulator, AcrR family	0.304817	0.4913042055018526	0.38788348974402126	0.4112987057458223	-0.000212148	1437.8158289382527
GFF7130	Mobile element protein	0.304762	0.862253	0.901577	0.044997103479444474	-0.119455	3.5512711911578103
GFF2686	Large protein containing transglutaminase-like domain	0.30464653081931997	0.13816839457347652	0.134346	0.8717767935081608	0.00371459	81.01346718123362
GFF5300	ABC transporter, permease protein (cluster 10, nitrate/sulfonate/bicarbonate)	0.30444185379118804	0.2722950184074488	0.40925910914825725	0.38800164543148485	-0.00863385	36.261443304707775
GFF4095		0.30408782187437666	0.7209223084327753	0.5539382180219423	0.2565386704130662	-0.0129869	24.41501449605832
GFF5006	Uncharacterized deacetylase	0.30372511500310023	0.10130761018058941	0.22038	0.656829	0.0194684	14.60094906420365
GFF64	hypothetical protein	0.30361941764047495	0.3672887840981703	0.3193154038304252	0.4957801305141325	0.00752552	39.34533281462731
GFF7215	Transcriptional regulator, LysR family	0.3032379089901292	0.5483678648574576	0.44088860061395724	0.35567112992045935	0.019131353333490766	14.850311460156357
GFF6467	Nucleoside-diphosphate-sugar epimerases	0.3031859073660516	0.9645703920664099	0.708308	0.1497780797476967	-0.0256922	12.800701808072183
GFF2327	Hydrolase, alpha/beta fold family	0.30281977766949153	0.4294623061082552	0.6955813489821634	0.15765207149785126	0.014287876346059658	20.19417682061644
GFF3536	Alcohol dehydrogenase (EC 1.1.1.1)	0.30281966960683304	0.26650326733504676	0.3510308995963152	0.4546546529543279	-0.01214	25.94396104202311
GFF7369	3-ketoacyl-CoA thiolase (EC 2.3.1.16) @ Acetyl-CoA acetyltransferase (EC 2.3.1.9)	0.30250590736206834	0.24972697964655755	0.2281295653958775	0.641818	-0.0139145	22.740346893852163
GFF810	Glutathione S-transferase (EC 2.5.1.18)	0.30171063968006095	0.2394309908211078	0.47386857209081545	0.324342	-0.0361439	9.347484979676283
GFF655	hypothetical protein	0.3012964137116195	0.1379714328842479	0.48254350926479805	0.31646352173634995	-0.0501154	7.012056541558849
GFF4061	Multicopper oxidase	0.3010103454250254	0.4500361679767419	0.307288	0.5124549704828743	-0.00642765	47.830516550954066
GFF7096	2,4-dihydroxyhept-2-ene-1,7-dioic acid aldolase (EC 4.1.2.52)	0.30084262511708226	0.28728334869584166	0.21363736578316925	0.6703227856593074	-0.000878293	343.5308973331489
GFF3013		0.30070321224777996	0.5717616770688749	0.6315140810159707	0.1996169614358746	-0.00736055	41.853372970249836
GFF2821	Hemin ABC transporter, permease protein	0.30029124422626025	1.0328469737609054	0.598033	0.22327502836915508	0.00568374	51.833364873643404
GFF4983	fumarate reductase/succinate dehydrogenase flavoprotein-like	0.30020767702288825	0.11216111635023147	0.168004	0.7746812335123248	0.00495717	59.56033398778988
GFF2624	hypothetical protein	0.29999414720400097	0.0623482	0.1402002946206145	0.8532510737304679	6.386814541434194e-05	4696.09
GFF2574	Quinolinate phosphoribosyltransferase [decarboxylating] (EC 2.4.2.19)	0.29991407931779646	0.6451154952485373	0.3662271655298325	0.43624944429939366	-0.0314279	10.542936432258468
GFF3798	FIG00932573: hypothetical protein	0.2988492629688196	0.21489349204016608	0.21853852200828275	0.6604719984141795	-0.00130632	229.77271425146805
GFF4646	Magnesium and cobalt transport protein CorA	0.29824386372900447	0.24162273528116807	0.23175489912594827	0.6349710764245583	0.000883542	336.5549906243988
GFF1708		0.2978146256264923	0.8483638316960028	0.618189	0.20887883774500593	-0.0195037	16.269660764028608
GFF5757	hypothetical protein	0.29779832338248924	0.23322063431384457	0.434331	0.36217899090141503	0.011268065950820251	25.428521512230873
GFF284	putative 2-pyrone-4,6-dicarboxylic acid hydrolase	0.29733173255204576	0.2010753482290876	0.1953925848040685	0.7090919218853193	-0.00340544	88.31070468296487
GFF6597	Glycolate dehydrogenase (EC 1.1.99.14), iron-sulfur subunit GlcF	0.29705153978253224	0.5878249168316853	0.6035935759999067	0.2192553910346827	-0.0450681	7.591174929732274
GFF3238		0.296985	0.789523	0.536174	0.2706945068621627	-0.0117219	26.335895790572156
GFF1236	Methionine sulfoxide reductase molybdopterin-binding subunit	0.2968870303658571	0.2892329213916624	0.20587526726519975	0.6863958240250982	-0.0125329	24.688558429747374
GFF6332	Maltodextrin glucosidase (EC 3.2.1.20)	0.2958514513312643	0.15193989182771517	0.18171430845386202	0.7406108743546108	-0.00351527	85.16169047189227
GFF5122	AAA+ ATPase superfamily protein YifB/ComM, associated with DNA recombination	0.29577348328808195	1.2833202377324378	1.557465363365405	-0.192418	-0.0158816	19.623670527947187
GFF179	D-mannonate oxidoreductase (EC 1.1.1.57)	0.29574968307419897	0.3148685707862711	0.5052359239798347	0.29650577721501575	-0.0201778	15.65720620712456
GFF4600	ABC transporter, substrate-binding protein (cluster 4, leucine/isoleucine/valine/benzoate)	0.29484912812989506	0.2663762207846337	0.29372684007361527	0.5320563668470429	0.0070653	40.73200671596166
GFF5976	Transcriptional regulator, AraC family	0.29469932004932753	0.41294034969820426	0.3742405675845835	0.4268491368702532	-0.0118136	25.945793451487127
GFF751	probable acetyltransferase protein	0.2945223815100102	0.36317083374988834	0.409113	0.3881570413927273	-0.0231315	13.732518381890422
GFF3517	Potassium-transporting ATPase C chain (EC 3.6.3.12) (TC 3.A.3.7.1)	0.29382174835069597	1.3058252759016686	0.6313964886181442	0.19969783767662408	-0.0672123	5.371547832637753
GFF5239	hypothetical protein	0.2934885211202319	0.591487	0.6753194094465478	0.17049076798395524	-0.00685145	43.835991061231645
GFF1197	Transcriptional regulator, LysR family	0.2934331414883474	0.24939073402210044	0.3718633377298435	0.42961663693139795	0.00796641	35.833804871345826
GFF6112	Oligopeptide ABC transporter, ATP-binding protein OppD (TC 3.A.1.5.1)	0.2933765350617677	0.2378625694716895	0.44225883755337725	0.3543234799279802	0.022900523239652373	11.810909689337786
GFF4719	hypothetical protein	0.293355	0.61216	0.390053	0.40887660569229184	-0.0139652	22.006079321516925
GFF3284	hypothetical protein	0.29248728622620723	0.11891800920820671	0.17249427364188225	0.763225	0.016323098037291824	16.918613584136384
GFF537	FIG00453455: hypothetical protein	0.29206403877162046	0.2616010018209638	0.2459612412389235	0.6091333239626674	0.00421033	68.36842678739644
GFF4938		0.29194009378441926	0.12833140850640337	0.24352347568548927	0.6134591664032104	-0.00270905	108.7648075121037
GFF2892	ABC transporter, substrate-binding protein (cluster 4, leucine/isoleucine/valine/benzoate)	0.29182216868620253	0.24968452818040765	0.23847217544399651	0.6225622864606819	0.0019078	151.96265720276773
GFF3216	hypothetical protein	0.2905774349503587	0.6341898377892845	0.454472	0.3424926922340586	0.012679189292957058	21.917666755852164
GFF6972		0.29008	0.6350037882644083	1.422172200589476	-0.152952	-0.0133998	22.648035501121047
GFF1997		0.28938	0.3999210381768817	0.3642835558254187	0.43856043286312935	-0.022752	13.718848823985333
GFF5722	Flagellar P-ring protein FlgI	0.2890405267202567	0.9470732716943451	0.8742574714047753	0.0583606	-0.017203	17.801748076855162
GFF2280	ABC transporter, substrate-binding protein (cluster 4, leucine/isoleucine/valine/benzoate)	0.2888509751204407	0.4199624998165263	0.4295455254487688	0.3669908006257324	-0.0214897	14.441386818611491
GFF4411	Conjugative transfer protein TrbK	0.2887430957999105	0.33443518802966044	0.2926555863920295	0.5336431813872304	0.00210167	136.38730670058433
GFF6103		0.2885185327928546	0.2668296961198725	0.3764544754836072	0.42428753537739905	-0.0198517	15.533677910202798
GFF6522	Zinc-regulated outer membrane receptor	0.2884769317569205	0.3132324823377089	0.174023	0.7593927287251268	-0.00177643	163.39156813914374
GFF144	8-amino-7-oxononanoate synthase (EC 2.3.1.47)	0.28836024606477284	0.41171238057260406	0.36821	0.43390500516613817	0.014091390876014902	19.463575852941084
GFF6763	uncharacterized domain 1	0.2877501333382929	0.42948135594322595	0.266529	0.5742554143724441	0.00767673	36.4834
GFF5803	Urea ABC transporter, ATPase protein UrtE	0.287604	0.5269148569228204	0.48524241886465275	0.3140412410420567	0.017689217377095126	15.258744567176867
GFF1220	Transcriptional regulator, MerR family	0.2873333310318428	0.4970739129705722	0.43100719368297447	0.3655154812296435	0.00330427	85.9581
GFF7389	Cyclohexanone monooxygenase (EC 1.14.13.22)	0.28726547741017616	0.27018795455008193	0.2538566979266742	0.5954113733890999	-0.000709935	405.6363979668202
GFF3796	putative lipoprotein	0.2871714638642615	0.8480920206731004	0.5678357064913143	0.24577730176335275	0.0418276	5.865605434584025
GFF3386	hypothetical protein	0.28714153590075425	0.33411446069915873	0.19566	0.7084978306471459	0.00262773	108.27349226047787
GFF338	Chloramphenicol acetyltransferase (EC 2.3.1.28)	0.2870926633804798	0.33263807015091545	0.21129263597737474	0.675116	-0.00061714	466.1985423823967
GFF2263	putative membrane protein	0.28706863080975825	0.29474217795304003	0.2629281621611835	0.5801628942429519	-0.001051	274.13954824908205
GFF6800	ABC transporter, substrate-binding protein (cluster 3, basic aa/glutamine/opines)	0.286732	0.16221382922901648	0.5540260564471085	0.25646980945011333	-0.00734647	40.029916836131484
GFF770	Limit dextrin alpha-1,6-maltotetraose-hydrolase (EC 3.2.1.196)	0.28664509311014924	0.1422260449540005	0.212822	0.6719841765785646	-0.00478099	60.95516660074167
GFF20	hypothetical protein	0.2855553587634518	1.4462902966444013	1.2332529927618923	-0.0910522	-0.246818	2.1569473944137942
GFF6259	Alpha-D-ribose 1-methylphosphonate 5-triphosphate synthase subunit PhnI (EC 2.7.8.37)	0.2855365999728777	0.17257302529910185	0.32131257668617474	0.49307227513783913	-0.00255931	112.56796684019751
GFF600	Metal-dependent phosphohydrolase, HD subdomain	0.28549295007250003	0.29682415614015967	0.24076	0.6184165232773572	-0.0102915	28.740540567981064
GFF7056	Oxidoreductase, short-chain dehydrogenase/reductase family	0.28546406259144164	0.4587254915232433	0.2624711058298468	0.5809184989983573	0.00260414	108.61920755812356
GFF3352	Branched-chain amino acid ABC transporter, ATP-binding protein LivG (TC 3.A.1.4.1)	0.285118	1.8769243396301687	2.22239	-0.346821	0.0025074	112.71064095816978
GFF6144	2-aminoethylphosphonate ABC transporter substrate-binding protein	0.2849443248428055	0.11099877800771189	0.23393764594860822	0.6308998845945388	-0.00360936	79.94592802473902
GFF3740	Transcriptional regulator, MerR family	0.2849122795936895	0.47633238523399507	0.3350985338194195	0.4748274723602779	-0.0063017	46.21198450017043
GFF6226	ABC transporter, substrate-binding protein (cluster 12, methionine/phosphonates)	0.28490360007132426	0.497463	0.3892300584021425	0.4097936285935232	-0.0202093	15.09765713825835
GFF7243	HtrA protease/chaperone protein	0.2847628630526894	0.29736766798685893	0.45005659919616675	0.3467328658404944	0.026683643080389487	9.67181
GFF7228	Ribonucleotide reductase of class II (coenzyme B12-dependent) (EC 1.17.4.1)	0.2844993891349243	0.628576	0.467016	0.33066831715368783	-0.0596418	5.770131069176469
GFF4387	Glycosidases	0.2844224418872452	0.28342473839297677	0.36121201128556646	0.4422378166411709	0.030234031219576223	8.407360858418528
GFF3972	Long-chain-fatty-acid--CoA ligase (EC 6.2.1.3)	0.2844202919087968	0.27027433622966246	0.7378263749579714	0.13204582417837513	-0.00745387	39.1574
GFF5398	L-fuconate dehydratase (EC 4.2.1.68), type 2	0.2843561451616355	0.4024084380317111	0.26782028470115277	0.5721565326259055	-0.00484359	59.707709422647156
GFF4802	Osmotically-inducible lipoprotein OsmB	0.283843	0.0918047	0.220294	0.656996	0.011747264155852036	23.162448166207486
GFF5572	FIG00984604: hypothetical protein	0.28368039555504426	0.13326044173692633	0.18991078309364373	0.7214503754150949	-0.00720009	40.39956255270143
GFF2471	Outer membrane porin protein 32 precursor	0.28354134272004794	0.64995	1.0182900267235337	-0.00787149	-0.0311841	10.092496988444294
GFF1511	Transcriptional regulator, LysR family	0.28350866684859033	0.5352373175534537	0.5367097462326178	0.2702605181904875	0.00777565	35.461074748277504
GFF1953	hypothetical protein	0.28323143514381255	0.438715	0.34209084862486694	0.46585854360178847	0.011840844177773778	22.91986845629308
GFF847	Acetyltransferase	0.28250068473906487	0.42558387556703964	0.469367	0.32848778577929577	-0.00571877	50.39883972379496
GFF4070		0.28127813246991773	0.7888511273308338	0.7179189072416222	0.14392460885860336	-0.0355043	8.922366751258862
GFF5064	Exonuclease SbcC	0.2810676629518347	0.3733911159735619	0.28462570917881846	0.5457258742790798	0.00746738	36.63938307006387
GFF5817	Two-component system sensor histidine kinase	0.28095305030812356	0.3419513369201586	0.29498715757793526	0.530197	0.00351648	78.89600710692578
GFF6218		0.28084026376309135	0.4368776843474845	0.2981263711230805	0.5255996062327717	0.010669098964763011	25.32277240005239
GFF2679	Glycerol kinase (EC 2.7.1.30)	0.27912051450558273	0.19646797648114964	0.3452620563048603	0.4618511472308563	-0.00124653	224.917
GFF5263	Ferric iron ABC transporter, permease protein	0.2790441428306367	0.068463	0.189613	0.7221324420910242	-0.015312	19.22385656002217
GFF3912	Ferrous iron transport permease EfeU	0.278726	1.0852850498929483	0.793035	0.1007076989183294	-0.0407454	7.840683666980955
GFF4617	2-keto-3-deoxy-L-fuconate dehydrogenase	0.27866598581671476	0.4727653377688265	0.5999451924075541	0.22188842248663881	0.00641113	42.46598280700071
GFF6099	Ser/Thr protein phosphatase family protein	0.278626	0.9407172630414985	0.5934744446760812	0.22659797725717795	-0.000880986	317.26668362735415
GFF4313	2-dehydropantoate 2-reductase (EC 1.1.1.169)	0.2785810250738683	0.720479	0.634473	0.1975871711622327	-0.00432227	65.45245395533006
GFF2888	ABC transporter, ATP-binding protein 2 (cluster 4, leucine/isoleucine/valine/benzoate)	0.27834744760435504	0.3147800926044404	0.752898	0.12326362869803265	0.0327172	7.50769
GFF2653	Cytochrome d ubiquinol oxidase subunit I (EC 1.10.3.-)	0.27805234047301675	0.29642791808112967	0.3402	0.46826553065648124	0.020809329148144005	12.36190794491885
GFF5542		0.2773838323916953	0.3801279855616999	0.2795980263738165	0.5534658985128584	-0.00350421	80.15729472199506
GFF3777	Prolyl endopeptidase (EC 3.4.21.26)	0.27722652697262873	0.11300806086142653	0.18667420777670252	0.7289156830903005	0.011497987180891851	23.110874591453964
GFF3614	UPF0056 inner membrane protein YchE	0.277161	0.4585879786039315	0.4922558803654927	0.30780908718571737	-0.0286201	10.684146273163135
GFF3786	Long-chain-fatty-acid--CoA ligase (EC 6.2.1.3)	0.2771300907532015	0.2591373523013599	0.3599780634423565	0.44372396372218326	0.000654206	422.61311050884876
GFF5597	Two-component transcriptional response regulator, LuxR family	0.2767378011828027	0.14764452835609448	0.26695712976626124	0.5735584757171219	-0.0154847	18.87170916998327
GFF5575	Acyl-coenzyme A synthetases/AMP-(fatty) acid ligases	0.2764132234760083	0.2984079701095116	0.28600299119989997	0.5436294247212451	0.010785587970355025	24.62801622273632
GFF5519	Transcriptional regulator	0.27622770858721335	0.6922450724931313	0.2987158240558052	0.5247417706396312	-0.0036767	76.12928842279437
GFF5515	Lysophospholipase (EC 3.1.1.5)	0.27602033763324973	0.042047228661099306	0.089933	1.0460810633093216	0.00213865	128.06312746636914
GFF6782	TRAP transporter solute receptor, TAXI family precursor	0.27584585810044304	0.48999757188337995	0.39804503507841726	0.40006778878164645	-0.00263376	105.73469114078274
GFF1664	redox proteins related to the succinate dehydrogenases and fumarate reductases	0.2753202543837301	0.4873230012795044	0.5115221490552828	0.29113555646945866	0.011371619844865347	23.211172914652618
GFF4883	Translation-disabling ACNase RloC	0.27492989505950877	0.3324627972036393	0.3533425141306995	0.4518041051591288	0.017632343680500907	14.592362537916367
GFF2971	Transcriptional regulator, LysR family	0.27463847202738756	0.8608362970720768	0.9112912662956397	0.040342791931910045	0.028387222339350274	8.674721561140014
GFF4260	hypothetical protein	0.2741580422440257	0.2853586281924952	0.26837494830360753	0.5712580262127425	0.014201404607719487	18.304994809809237
GFF2286	BUG/TctC family periplasmic protein	0.27401	0.3061420427630363	0.39443268424003924	0.4040271048946994	-0.000293275	935.3100961586583
GFF765	hypothetical protein	0.2739195678723528	0.4620586817056896	0.6422031238742758	0.19232758622192914	-0.0270623	11.12180564749154
GFF7167	Pirin	0.2737610213448962	0.5534673598916677	0.21785681294621223	0.6618288540037383	-0.00191239	144.15092361379592
GFF1677	ABC transporter, substrate-binding protein (cluster 4, leucine/isoleucine/valine/benzoate)	0.273661	0.48520561212425495	0.4128708503723285	0.3841857782280646	0.010179931509097215	25.882392206155323
GFF61	GDP-mannose 4,6-dehydratase (EC 4.2.1.47)	0.2728033093326384	0.29180477624434026	0.2911035710295695	0.5359524669455099	-0.00114167	239.9510688395519
GFF6345	Cytochrome c2	0.27262873299971374	0.34591486695225127	0.6652474963039072	0.17701675126502692	-0.0318608	9.556883142157938
GFF1869		0.2725708125135898	0.34250864903275935	1.2666593122256304	-0.10266	-0.0169966	17.036823625673318
GFF3357	hypothetical protein	0.2723373216324435	0.7854398503923549	0.48270712937207527	0.31631628679538193	0.010200448545472703	25.69856334438507
GFF5310	Cytochrome c4	0.2722966485839956	0.2777730656178536	0.23223166228857575	0.6340785691806217	0.00263543	102.32167619306654
GFF634	Urea ABC transporter, permease protein UrtC	0.27196331307460486	0.21599582418195096	0.3502082710295497	0.4556736011992458	-0.0175677	16.48083538810949
GFF6283	hypothetical protein	0.27173892693149426	0.2645232473853622	0.4449954472245442	0.3516444322895682	0.00214737	125.54473144036595
GFF4881	HYPOTHETICAL/UNKNOWN PROTEIN	0.271467	0.13421452322651245	0.309878	0.50881	-0.00591609	46.88616710798158
GFF1925	Ribulose-5-phosphate 4-epimerase and related epimerases and aldolases	0.2713685129726037	0.6753488220956617	0.7689908702153112	0.11407881629564097	0.00443539	60.18254678929024
GFF3457	Nitric oxide reductase activation protein NorD	0.2710277400033523	0.3831696689808166	0.28976884284022597	0.5379483135163661	-0.0458902	6.9060007023160574
GFF5055	BUG/TctC family periplasmic protein	0.2706500942845983	0.16574616852675436	0.19795555655727376	0.7034323032156746	-0.00235264	116.04105261409383
GFF326	Polysaccharide deacetylase, caspase activity	0.27062075537330627	0.10195176846678317	0.1788795575939505	0.7474392878921929	-0.0105765	26.586896019763437
GFF4249	hypothetical protein	0.27061912520767073	0.0796115	0.2021830625009895	0.6942552294100056	-0.0163058	17.59654080598663
GFF1441	putative membrane protein	0.270488	0.3200603030810123	0.8968706083412874	0.0472702	-0.0204759	14.210072155157999
GFF5379	Putative hydrolase	0.27023058617378715	0.2962403976998515	0.14637066033489077	0.8345459678925887	0.00606042	43.58939902802084
GFF7410		0.27001759119090324	0.27958696087979906	0.26827638544868476	0.5714175536444386	0.00735434	35.71539891159734
GFF4918	hypothetical protein	0.2697609989001504	0.187415	0.25184884234865124	0.5988600410848017	0.012877565066198325	19.94813712945101
GFF248	Cell division protein FtsH (EC 3.4.24.-)	0.26947684348553325	0.15818527779604355	0.15656686544971626	0.8053001431398196	-0.0111413	25.187128202520487
GFF7196	Oxygen-insensitive NADPH nitroreductase (EC 1.-.-.-)	0.26947647782600126	0.4689457682323514	0.5141	0.28895227705473636	-0.0392038	7.87374
GFF1498	putative 2-pyrone-4,6-dicarboxylic acid hydrolase	0.2694692154173154	0.3488847453957563	0.4367318944131877	0.35978509051087765	0.017403900009380874	14.483266122654625
GFF6408	Urocanate hydratase (EC 4.2.1.49)	0.26936725829081687	0.2479176380740854	0.17253625631355898	0.7631196295043639	-0.00993979	28.099885834231006
GFF3605	Esterase/lipase	0.2693209529393765	0.11765481492886526	0.20276970449120926	0.692997	0.000956684	280.51497171301446
GFF6013	Muconate cycloisomerase (EC 5.5.1.1)	0.268287	0.5619680886118639	0.4478866293311907	0.34883190226698235	0.0273918	8.794451325990675
GFF2647	Long-chain-fatty-acid--CoA ligase (EC 6.2.1.3)	0.26800138167696125	0.10886532460958384	0.20382931646150199	0.690733	-0.00444487	61.29452826233752
GFF876	hypothetical protein	0.26787895229947833	0.2223938364279558	0.23246258041091525	0.6336469456942808	0.00742738	35.06642912284921
GFF5270	BUG/TctC family periplasmic protein	0.26762530573690657	0.2186450592454587	0.24984998666508076	0.6023206694004297	0.00964596	26.744799906047053
GFF1786	hypothetical protein	0.26755065938951944	0.6215540933214692	0.5552806776304098	0.255487	0.0299537	7.9321337165884795
GFF6405	ABC transporter, substrate-binding protein (cluster 3, basic aa/glutamine/opines)	0.26717084656666384	0.12497827019015299	0.24961605671148024	0.6027274818225212	-0.0129421	21.64348733807161
GFF6758	Lactoylglutathione lyase (EC 4.4.1.5)	0.2671432718947565	0.12532749058969017	0.16924124524143924	0.7714937878816545	0.014741343812691215	17.122043369259575
GFF4423	Conjugative transfer protein TrbI	0.2671076409518518	0.16663193248367164	0.14098150392806302	0.8508378608828042	0.0023347	113.40778533427579
GFF615	beta-glucosidase (EC 3.2.1.21)	0.26702979596114323	0.28557688244751217	0.35818695116467103	0.4458902396494751	-0.0134306	20.88219973154714
GFF6959	Putative analog of CcoH, COG3198	0.26701236230358316	2.4244316674066684	1.9912214389854375	-0.29912	-0.130252	3.0499706462022167
GFF5604	D-xylose ABC transporter, permease protein XylH	0.26698717621790474	0.38137	0.24053148646926226	0.6188280648003317	0.0201497	12.250173171706571
GFF3758	NAD-specific glutamate dehydrogenase (EC 1.4.1.2); NADP-specific glutamate dehydrogenase (EC 1.4.1.4)	0.266448	0.3367278347175763	0.3674526202591253	0.434799	0.020209078484253153	12.184546576056352
GFF5094	BUG/TctC family periplasmic protein	0.26642193152458826	0.7580209524021705	0.5554723268060902	0.25533757239328136	-0.00898828	30.641047138436207
GFF4682	Transcriptional regulator, MerR family	0.266277	0.26152228604834843	0.235917	0.6272407143479295	-0.00142491	187.8731981475713
GFF1384	Nitrilotriacetate monooxygenase component A (EC 1.14.13.-)	0.266166	0.3022446743863313	0.3034317738475445	0.5179389440366302	-0.0330836	9.045251699541586
GFF861	S-adenosylhomocysteine deaminase (EC 3.5.4.28); Methylthioadenosine deaminase	0.26601587809295835	0.4424641938729689	0.34952077735453174	0.456527	-0.0145782	19.247519856397375
GFF1491	Gluconolactonase	0.26582660070160324	0.6875951303787649	0.38162731837118224	0.4183605443631065	0.021821034135201874	11.182126614832134
GFF4087	Cystathionine beta-lyase (EC 4.4.1.8)	0.26580506194422776	0.9437191100783153	0.6159316859105642	0.21046745354548835	0.0023874	110.33661942593423
GFF2469	hypothetical protein	0.2657212133023403	0.46521696210834057	0.416751	0.3801229213643904	-0.0205068	13.957738040793506
GFF6219	hypothetical protein	0.2657054802079389	0.19917579378093198	0.17012754256260426	0.7692253711925321	-0.00129076	206.85238017583188
GFF2210	Type II/IV secretion system secretin RcpA/CpaC, associated with Flp pilus assembly	0.2649078382461977	0.30815135174898567	0.29051034575771995	0.5368383967487523	0.00330887	79.05981845766838
GFF335	Cytosine deaminase (EC 3.5.4.1)	0.264163	0.14974272671870278	0.1996943715615325	0.6996341756611746	-0.00383471	69.8875
GFF1309	Phosphoglucomutase (EC 5.4.2.2)	0.2637361646093075	0.1130296927735856	0.18873715776167752	0.724143	-0.00626323	43.1087
GFF114	ABC transporter, permease protein (cluster 3, basic aa/glutamine/opines)	0.2634206952382507	0.23803160106349844	0.3440765980686358	0.4633448643603907	-0.00536946	50.05906753749458
GFF5772	Flagellar biosynthesis protein FlhF	0.26339448453513625	0.1072823078443887	0.23564828470619376	0.6277357171406964	-0.0112034	24.51015470349681
GFF4256	Vanillate O-demethylase oxygenase subunit (EC 1.14.13.82)	0.263386	0.5940074161741334	0.4995712381737143	0.3014025732242706	0.00513514	50.29094278602696
GFF6172	Na(+) H(+) antiporter subunit C	0.26297481079219476	0.4192629288691623	0.2920661686866073	0.5345187463597345	-0.00954307	28.55662763099197
GFF2216	Uncharacterized protein Tbd_1903	0.26264468191955226	0.16842258595274984	0.191839	0.7170639510444027	-0.0158004	17.622633379454225
GFF6691	hypothetical protein	0.26255272133825713	0.2925790792817194	0.26518425752138225	0.5764522610912622	0.0224217	10.709764843343628
GFF2587	hypothetical protein	0.26240558738810627	0.5037250307079595	0.44250336769964627	0.3540834197281726	0.0015868	164.36762005628495
GFF6588	Glyoxylate carboligase (EC 4.1.1.47)	0.26238380368081776	0.2592304847428218	0.23558186046613125	0.6278581527760665	0.00717458	35.57133043936485
GFF5232	5'-nucleotidase (EC 3.1.3.5)	0.2621930901755968	0.33226476593117305	0.34560842524664603	0.4614156788276158	-0.0170434	16.383832755346766
GFF4420	Conjugative transfer protein TrbL	0.2611057386560458	0.2061532681999394	0.22538139366801552	0.6470819399351994	0.000157051	1661.5546546334765
GFF3665		0.26072623341781964	0.243474	0.25924094641560647	0.5862964017292815	-0.00255806	102.92356274868476
GFF7344	Transcriptional regulator, LysR family	0.2593600147868622	0.8490757170390351	0.6683013948099159	0.17502763246059871	0.0155518	15.6772
GFF5262	Ferric iron ABC transporter, iron-binding protein	0.2593170781754601	0.2422026551456444	0.18279214084581102	0.7380424807065129	0.010979242114957264	22.618850505372016
GFF3962	Opine dehydrogenase (EC 1.5.1.28)	0.25929408541542953	0.38101584095814217	0.2612074202198448	0.5830144900510204	0.000346868	746.5293747256927
GFF3420	Transcriptional regulator, AcrR family	0.2588687639986455	0.4028730776202388	0.28619081520959827	0.5433443082694522	0.016733991681540245	14.469636230560052
GFF1226	Heavy-chain fibroin (Fragment)	0.25834213068217765	0.36862590535754464	0.1947094442340675	0.7106129828442841	0.00316505	80.62336123014163
GFF1634	Ferrichrome-iron receptor	0.258268	0.12179601657367178	0.14795497946895175	0.8298704139470966	0.00522047	48.47209784417112
GFF4114	hypothetical protein	0.2577115178339555	0.6941839927763633	0.6684180156608568	0.17495185321811857	-0.0134273	20.193092914482783
GFF6491	SAM-dependent methyltransferase	0.25747287951609626	0.9610898715451806	0.43325382546151003	0.3632575939470174	-0.00592002	44.49186662095839
GFF6693	Two-component transcriptional response regulator, LuxR family	0.257256	0.20650300528386709	0.35677133441374725	0.44761004725009135	0.00364219	69.63224759457924
GFF5957	Uncharacterized MFS-type transporter	0.25724889635623704	0.5230218898648364	0.33000992875861423	0.4814729936366227	-0.0123819	21.77613980829218
GFF6149	FAD-dependent oxidoreductase	0.25718508408079244	0.23652797379207194	0.3374181335251373	0.47183158126590996	0.047507537643431866	4.413563759315348
GFF2151	twitching motility protein PilG	0.25707489076345375	0.3252948704666991	0.27837051014956976	0.5553767746565726	-0.00924775	28.79863683562433
GFF1260		0.2565267187510183	0.653481	0.455481	0.3415300379060718	-0.0206207	13.440268757425606
GFF4022	UPF0060 membrane protein YnfA	0.256328	0.30950105148129275	0.23992627364101976	0.6199221910795804	0.000452373	565.6302910886891
GFF5736	Flagellar hook-associated protein FlgL	0.2562467610032571	0.43912417934746456	0.34917493555913703	0.45695693833140183	0.00422953	59.58520813172762
GFF359	D-3-phosphoglycerate dehydrogenase (EC 1.1.1.95)	0.25560546874863826	0.3861501893260748	0.22599324158950101	0.6459045483936342	-0.0063946	40.97210296776484
GFF2132	Thiol:disulfide interchange protein DsbC	0.25542043801256825	0.0823535	0.2326641324610945	0.6332705624582057	0.013626996263433477	17.7437
GFF4693	hypothetical protein	0.2552146463403859	0.39565646250844566	0.30487984405027346	0.515871	-0.00929584	28.454715190390125
GFF4127	Dibenzothiophene desulfurization enzyme B	0.25519446653597777	0.5428582488191633	0.6322372919837165	0.19911989124700383	-0.0380221	7.711743694942464
GFF2694	hypothetical protein	0.2551253671600621	0.39278593531030415	0.39821880064050774	0.3998782399849451	-0.0161579	16.789482313790053
GFF7158	Pirin	0.2544660906683235	0.2054524962459906	0.16288170070793925	0.7881277046907242	0.00667211	37.1388
GFF4001	FIG01199237: hypothetical protein	0.25436790156917344	0.14126533906576802	0.128457	0.8912422536118842	0.013555254982565433	17.765261287695264
GFF4684	Na+/H+ antiporter	0.25431025452165523	0.6035188477080949	0.6130541254863295	0.21250118068167786	-0.0499117	6.095199680450546
GFF2199	Type I secretion outer membrane protein, TolC family	0.25407650949621724	0.10428478676733463	0.28365617951847377	0.5472077507858967	-0.00094389	270.1803444871342
GFF7361	Acyl-coenzyme A thioesterase PaaD (Pse.pu.) (E. coli PaaI)	0.25290478262323757	0.6966561470207434	0.6561347405510587	0.18300696692157337	-0.162919	2.552333070416067
GFF3392	Transcriptional regulator, AraC family	0.2527640224808228	0.16107454689647424	0.31244155680615204	0.5052312068968522	0.00705642	34.820413691544225
GFF2117		0.25255324832466675	0.6142928165057256	0.5185379725031241	0.2852194347528003	-0.00963522	27.211472944078785
GFF4089	Glutamate/aspartate ABC transporter, permease protein GltJ (TC 3.A.1.3.4)	0.25225853689034006	0.3150370658968341	0.31620263993540476	0.500035	-0.0309131	9.160243657259462
GFF3654	DUF1275 domain-containing protein	0.25203556303651675	0.7718918710508619	0.932767	0.030226974292573077	-0.0180863	14.935162162942731
GFF4489	23S rRNA (cytosine(1962)-C(5))-methyltransferase (EC 2.1.1.191)	0.2519478806564022	0.0939355	0.2639753314185595	0.5784366561959535	-0.00617615	41.793709286503244
GFF6088	Phenylacetic acid degradation protein PaaY	0.2516201210294141	0.15740206675850316	0.23542079256387402	0.6281551825419872	-0.00105001	240.63584647765265
GFF1128	Alkyl hydroperoxide reductase subunit C-like protein	0.25148092640320474	0.1528360500295121	0.20019013472480623	0.6985573281561249	-0.0166702	16.08568396846447
GFF6867		0.25092800333862986	0.27664398183627575	0.2707379859893005	0.5674508061128605	-0.0116564	22.52697997376098
GFF1371	Fe-S protein, homolog of lactate dehydrogenase SO1521	0.2505052435737333	0.26813842588862014	0.28923478968146327	0.5387494705131106	-0.0235019	11.658934716218873
GFF4922	hypothetical protein	0.2503451109990335	0.12083167341603072	0.2127856789389885	0.6720576046056749	-0.010505	24.830968263554663
GFF2922	Oxidoreductase, short-chain dehydrogenase/reductase family	0.2503033699178431	0.3365697837689625	0.385013	0.4145247269846092	0.00243498	101.79496061736076
GFF2453	NAD-dependent dihydropyrimidine dehydrogenase subunit PreT (EC 1.3.1.1)	0.2502208035015681	0.4058359764764509	0.3018985646615785	0.5201389517700058	-0.0184854	14.536167228817211
GFF6120	Exonuclease SbcC	0.2501776421553875	0.1304568821797507	0.17544817431281626	0.7558511466277993	0.023111907848241235	9.824620961545824
GFF3107	Oxidoreductase, aldo/keto reductase family	0.2499819745874753	0.20335230715006092	0.26575058392425177	0.5755257725438875	-0.00621911	41.195786501803084
GFF1430	hypothetical protein	0.24961696456665167	0.17085321372238246	0.2495117596684145	0.602909	0.017029994582643575	13.657489370023246
GFF5789	YciO protein, TsaC/YrdC paralog	0.24926450094284125	0.1846619634209893	0.3827721585508083	0.4170596587412838	-0.0248572	11.027872927420042
GFF4248	Similar to eukaryotic Peptidyl prolyl 4-hydroxylase, alpha subunit (EC 1.14.11.2)	0.24923355521710483	0.23220620226963626	0.25360028707945226	0.5958502591619476	-0.00822774	31.291853569514767
GFF1566		0.24908595777811549	0.32734729745720564	0.38537979729177096	0.41411105603935267	0.022792780731154587	9.928282982060603
GFF4871	FIG00457034: hypothetical protein	0.2490218705910932	0.4902957631157836	0.6503524924564801	0.18685119099572775	-0.0333933	8.45725
GFF1414	Circadian clock protein KaiC	0.248895	0.36951125626063674	0.42920307780752176	0.3673371723770315	-0.00577801	44.076236083740994
GFF2590	Isocitrate dehydrogenase [NAD] (EC 1.1.1.41)	0.24871472138100498	0.385419	0.187289	0.7274881866173464	0.00160087	154.36189304571977
GFF1051		0.24850150900569226	0.9744967552576275	1.240471175880093	-0.0935867	-0.0834268	3.9786774337464674
GFF4392	Efflux transport system, outer membrane factor (OMF) lipoprotein	0.24816023424146533	0.3207115768086149	0.19593673271815448	0.7078841381688656	0.00186638	131.96312725486573
GFF5858	heme uptake regulator	0.24813561423764732	0.18828045496794246	0.29241719233535046	0.5339970971147374	-0.004966	50.96694595853299
GFF4033		0.2480357128269027	1.1333342865115208	1.1849595146575036	-0.0737035	-0.222757	2.1134816839281645
GFF549	DNA-3-methyladenine glycosylase II (EC 3.2.2.21)	0.24801732565339557	0.15232824758415556	0.4406328393947312	0.3559231389681584	-0.0222547	12.144495501046789
GFF4736	Nitrate ABC transporter, permease protein	0.24793725214545176	0.41831767246031554	0.4008734678617748	0.3969926869336579	0.0326074	6.603718383887965
GFF6519	Molybdenum cofactor cytidylyltransferase (EC 2.7.7.76)	0.24787621258031517	0.5059979678803912	0.9804518533626427	0.00857373	-0.0280502	9.83687
GFF7328		0.24771981763156342	0.4877661779748045	0.8862546475193368	0.0524415	-0.00807528	31.67630055883058
GFF529	UDP-galactose-lipid carrier transferase (EC 2.-.-.-)	0.24746225090586424	0.23284326732563806	0.25946206760854323	0.5859261254164585	0.014902627029668672	15.605277070492853
GFF139	Cyclopropane-fatty-acyl-phospholipid synthase (EC 2.1.1.79)	0.24740849250147365	0.1950118190132272	0.24342327685936224	0.613638	0.013468078936529383	17.369991271021526
GFF2215	L,D-transpeptidase	0.24728802359066887	0.16337472022729227	0.10531057262549717	0.9775280257526229	-0.000219636	1126.9011471213505
GFF5811	Multidrug efflux system MdtABC-TolC, inner-membrane proton/drug antiporter MdtB-like	0.24704279712229626	0.4089968316424775	0.2624488668399475	0.5809552980195606	-0.00351431	71.29623662545869
GFF4012	hypothetical protein	0.24682712148867075	0.12835298542756599	0.0849397	1.0708892573471958	0.00348386	69.84870188447792
GFF7150	Branched-chain amino acid ABC transporter, substrate-binding protein LivJ (TC 3.A.1.4.1)	0.24679185817341268	0.14920172526251926	0.18411607566908153	0.7349082904227853	-0.000739626	334.67097260093783
GFF4866	Oxidoreductase, short-chain dehydrogenase/reductase family	0.24658555623909417	0.27946889701093486	0.22064300258666103	0.6563098410977687	0.013280975832150998	17.566825160704852
GFF7260	hypothetical protein	0.246542	0.572596	0.5826787091927286	0.23457085053700322	-0.0252204	10.7755
GFF1988	Serine/threonine protein kinase	0.24650679387506425	0.4497439158366955	0.32606	0.4867029061881598	-0.00188778	131.5801150213455
GFF6761	Ferric iron ABC transporter, permease protein	0.2463446857270421	0.2508673219264611	0.17351957022726777	0.760652	0.0084818	28.043921308901147
GFF345	hypothetical protein	0.24577049564054565	0.19385886064638908	0.6242732234056777	0.20462529261404339	0.000267809	916.709
GFF4910	hypothetical protein	0.24560054873348097	0.2866033257218471	0.3745750483579823	0.4264611557417666	0.00375039	64.48674229912497
GFF2910	BUG/TctC family periplasmic protein	0.24547280497012974	0.3593058814974558	0.3396285961489905	0.4689957500333265	-0.0152947	17.049483841576098
GFF375	hypothetical protein	0.24545822939136597	0.17788211480563987	0.1592060663731915	0.7980403879663933	0.012897691012150448	18.031176135335283
GFF3299	Pirin	0.2453088878352775	0.2201314811826818	0.19316091253711173	0.7140807515586242	0.013784320413763063	16.79622647122646
GFF5219	2-aminoethylphosphonate ABC transporter permease protein	0.24496659029579654	0.49573479104400375	0.28644747440979773	0.5429550025458884	0.0052406	45.743972535658834
GFF6404	ABC transporter, permease protein (cluster 3, basic aa/glutamine/opines)	0.24492209224839376	0.10938029579127294	0.22412321183976075	0.6495131624212729	-0.00970965	26.224599149547807
GFF2415	Trans-aconitate 2-methyltransferase (EC 2.1.1.144)	0.2438759414430882	0.23285509510585362	0.28028152213444174	0.5524055326341716	0.00442739	54.08343601959736
GFF317	Acyl carrier protein	0.24386422177548447	1.0623628533383336	1.195127443014439	-0.0774142	-0.0468672	6.203302351402246
GFF1348	Oxidoreductase, short-chain dehydrogenase/reductase family	0.24352286747481425	0.2560550813004942	0.3817553224936102	0.4182148992263783	-0.00980602	25.83402345089481
GFF6834		0.24324776381050328	0.5712104177043955	0.5887081420921783	0.23009995766285837	-0.0656646	4.704395419598126
GFF1379	Uncharacterized MFS-type transporter	0.24299683316975226	0.21216556377242426	0.31672233839631403	0.49932130479946535	-0.0289643	9.389533911639399
GFF3833	FIG01056426: hypothetical protein	0.24293098723768825	0.3729629430361703	0.28718946564805947	0.5418314944256454	-0.00039792	611.5019106847344
GFF6898	hypothetical protein	0.24268419177996225	0.15414277451883782	0.12627648095017874	0.8986775294501874	0.00733885	32.06841693388592
GFF3169	Long-chain-fatty-acid--CoA ligase (EC 6.2.1.3)	0.24267340539320037	0.57786	0.4306750504736637	0.3658502867130512	-0.028518	9.509476883909311
GFF2094	Ser/Thr protein phosphatase family protein, UDP-2,3-diacylglucosamine hydrolase (EC 3.6.1.54) homolog	0.24194503569609155	0.3939515180840571	0.36837593984545197	0.433709	-0.000940252	258.31932402865203
GFF6119	Glutamate carboxypeptidase (EC 3.4.17.11)	0.24181004965866676	0.2901933975074207	0.410025	0.38718996182903376	0.00741389	31.61580529280001
GFF3724	Efflux transport system, outer membrane factor (OMF) lipoprotein	0.24175070795321651	0.4673154155020634	0.5294122312152747	0.27620602924559184	-0.00572922	43.19609948553352
GFF877	putative membrane protein	0.2416319014078455	0.42754722223087704	0.5674728787626105	0.24605488987969185	-0.00756487	32.94132290883448
GFF2729	hypothetical protein	0.24135142909573337	0.23530119662624766	0.258963	0.5867630701552066	0.0226343	9.663094556820406
GFF277	HD domain protein	0.24105113415485668	0.23872846042077123	0.249192	0.603466	-0.0214319	12.247283067965627
GFF1957		0.24095242809278702	1.1546499752637567	1.105795314847462	-0.0436747	-0.014182	17.98997078766689
GFF6615	putative plasmid stabilization protein	0.24006048621409737	0.3187070885496417	0.2724296654261175	0.5647456029656269	0.0237693	9.099612329787991
GFF336		0.24006012070450253	0.4301539304652637	0.30090523749883974	0.5215702529476922	0.00254606	93.2867
GFF6808	Peroxiredoxin OsmC (EC 1.11.1.15)	0.23959484230102604	0.7194560750107809	0.970209	0.013134810341880241	-0.0558667	5.288686825260713
GFF5647	ABC transporter, ATP-binding protein (cluster 12, methionine/phosphonates)	0.2395196592461645	0.3826794375709989	0.43217193015630123	0.3643434442415573	-0.00743959	33.19529036726604
GFF5857	Fe2+-dicitrate sensor, membrane component	0.23905149812049065	0.27282892998425196	0.29636059197477727	0.5281795463936008	0.00410879	57.18048281865826
GFF3059	Transcriptional regulator, LysR family	0.23869662802731126	0.8796811374478657	0.5687462118562203	0.2450814829509525	-0.0102134	24.370954234905096
GFF4242	TRAP-type C4-dicarboxylate transport system, periplasmic component	0.23809796403122446	0.1592953397349627	0.20969163473415148	0.6784188945764418	-0.0223274	11.663945561939624
GFF3801	Response regulator receiver protein	0.2380750500682236	0.2752211293716301	0.29120216501145224	0.5358054004818311	-0.00951188	26.02922999806662
GFF6793	hypothetical protein	0.23762277668371312	0.4166849908953595	0.33889160416571046	0.46993919041216303	-0.0125782	19.89170006220321
GFF2752	FIG00974677: hypothetical protein	0.23754164202973196	0.147939	0.3507004987140865	0.45506361652904265	0.00585901	39.54299323892659
GFF3849	Iron-sulfur cluster-binding protein, Rieske family	0.23733280670475126	0.524062	0.6083131717952993	0.2158727796638521	-0.0432605	6.486133668994686
GFF4928	hypothetical protein	0.23730620060965363	0.18978124311931563	0.1446058436835045	0.8398141563622347	0.000314568	753.3883631896051
GFF1327	Cell division protein BolA	0.23730594884481104	0.26782201025209285	0.27452616081359976	0.5614162633973954	-0.0208799	12.365290732648234
GFF1426	Phenylacetate ABC transporter, ATP-binding protein 2	0.23727947674220495	0.6991280829820417	0.6275435336407446	0.2023561411391092	-0.0626485	4.787474281516493
GFF6510	Gamma-glutamyltranspeptidase (EC 2.3.2.2)	0.23726287772652677	0.1073679481006632	0.11578387290329506	0.9363519276280938	0.00532801	43.53124051126488
GFF3998	putative esterase	0.23718444393926985	0.19246371741296286	0.2096566680085665	0.6784913205569818	0.010226423442294826	22.193293850742922
GFF4888	Mlr6156 protein	0.237184	0.3113099313586429	0.644011	0.19110655066856108	0.014548	15.303622839476866
GFF5812	DNA-binding heavy metal response regulator	0.2371496133142043	0.6205957839715533	1.1060813317616496	-0.0437871	-0.0328838	8.211735558655137
GFF6820	hypothetical protein	0.2368328088608636	0.9828056790053014	0.7360943463210214	0.13306651791706625	-0.00305854	78.43340768415113
GFF480	Glycine betaine/L-proline transport ATP-binding protein ProV (TC 3.A.1.12.1)	0.23660693100809987	0.1729887865049538	0.2556544135829213	0.5923467052720329	0.00815633	28.009006986990837
GFF1818	FIG00932412: hypothetical protein	0.23660216777592927	0.24865694822437956	0.39152	0.40724606288785603	-0.00657776	36.97
GFF5276	D-arabinitol 4-dehydrogenase (EC 1.1.1.11)	0.23648750564274076	0.0650677	0.267663	0.5724109769395528	-0.0105972	23.31605935649775
GFF6452	Putative diheme cytochrome c-553	0.23647786434777268	0.20375388322217097	0.32137733278664976	0.49298475791752333	-0.00445953	54.027539295069616
GFF2783	Transcriptional regulator, LysR family	0.23643456206425453	0.37945817120540226	0.30750757392093275	0.5121441830704857	0.00656001	35.041789797659966
GFF6471	Transcriptional regulator, AraC family	0.23643288828682274	1.132552689651874	0.7226755488054345	0.14105663906712917	-0.0221967	11.651707992684964
GFF203	hypothetical protein	0.23636832962044851	0.2982314756201257	0.3759340941892325	0.4248882854945027	-0.00938867	26.175922674972373
GFF4540	hypothetical protein	0.23633270332204676	0.21747987599670662	0.24734179442593773	0.6067024927978688	0.00775433	29.477533183940526
GFF4842	Conjugative transfer protein TrbG	0.23600277671029743	0.1809150285319636	0.172053	0.7643382936545785	0.00450528	51.383654806672695
GFF525	Tripartite tricarboxylate transporter TctC family	0.23599126563379755	0.18989626466458948	0.18934106540367324	0.7227551834791546	0.00357876	64.94209659865533
GFF5161	Glutathione S-transferase (EC 2.5.1.18)	0.23597497552969815	0.2506304244742246	0.243435	0.6136162595551795	0.00275227	84.73837890074374
GFF705	Transcriptional regulator, AcrR family	0.2351895867881035	0.27066439496421807	0.4560174062045765	0.3410185799795893	-0.02199	11.69527904848258
GFF7178	Glucose-1-phosphate thymidylyltransferase (EC 2.7.7.24)	0.23512097434727353	2.4237068057346165	1.5690285046195904	-0.195631	-0.0500763	5.695251399297634
GFF815	COGs COG3777	0.23416318244776996	0.6979289043898278	0.8615038678232623	0.0647428	-0.00457061	52.23232644278312
GFF5975	Two-component transcriptional response regulator, LuxR family	0.2340879190188793	0.21940589312099437	0.24856675919288976	0.604557	-0.00522128	45.83345554454093
GFF140	Putative transport protein	0.2340173753182252	0.19323384180620326	0.41170340125529703	0.3854155450979588	-0.00509586	46.92308001910034
GFF7160	hypothetical protein	0.23395862787739996	1.4635484982937232	1.2816754956021725	-0.107778	-0.0340892	7.863129555445833
GFF2887	Thioredoxin-like protein clustered with PA0057	0.233654	0.40657830310590554	0.28673471383411053	0.5425197255607854	-0.0200647	12.645061771998389
GFF65	hypothetical protein	0.23356266516813953	0.28417120606698903	0.2865736947461325	0.5427636769914015	0.0066397	34.17669422585021
GFF434	OsmC/Ohr family protein	0.23344856388952165	0.19433633362264194	0.3160139951466252	0.5002936835829764	-0.014916	16.650872548585667
GFF2088	Putative lipase in cluster with Phosphatidate cytidylyltransferase	0.23342478477522188	0.3286815259047737	0.273663	0.5627843078433373	0.00891105	25.19497749486893
GFF5366	L-Proline/Glycine betaine transporter ProP	0.2332518531098019	0.12719381173384042	0.18419208977631776	0.7347290247377668	-0.0045307	52.48251722099842
GFF6360	FIG00432660: hypothetical protein	0.233141	0.6331443926302296	1.6530691396681303	-0.218291	-0.0650254	4.5853835784912595
GFF2326	Transcriptional regulator, LysR family	0.23302083432294035	0.43838765452029393	0.5550715956567135	0.25565099598857444	-0.00072712	321.4708586032725
GFF6698	ClpXP protease specificity-enhancing factor SspB	0.23301487056197046	0.18256024695155196	0.31185148872553425	0.5060521783605124	-0.00498178	47.773437745610366
GFF5329	SAM-dependent methyltransferase	0.23260196599535216	0.1533214324724813	0.14754696429255698	0.8310697214710614	-0.00452543	52.39887559293153
GFF5637	Molybdenum ABC transporter ATP-binding protein ModC	0.23246819826594595	0.267363	0.219439	0.6586865593246402	0.0190467	11.20515884878119
GFF496	Squalene synthase (EC 2.5.1.21)	0.23223901852942075	0.4497427576761845	0.2942656315262405	0.5312604579483247	-0.0182882	13.698829613565003
GFF2874	Deacetylases, including yeast histone deacetylase and acetoin utilization protein	0.2322377852229179	0.35435461480977853	0.4897713044831562	0.31000666361656065	-0.00968726	24.973527345818454
GFF882	Outer membrane porin	0.2320250834488595	0.5472568260167181	0.4985171717627417	0.30231987752612544	0.025199896226284563	8.207382497347249
GFF3239		0.2315540948223046	0.25173336454023487	0.7238616992352662	0.14034440202997214	0.010962744361920296	20.121909549092532
GFF92		0.2315438895377016	0.5163154635204938	0.62855	0.20165989848570592	-0.0390737	6.925821708843316
GFF3739	2-hydroxy-3-oxopropionate reductase (EC 1.1.1.60)	0.23130885652933822	0.27066468878115546	0.5966018734598917	0.224315	-0.023298	10.92825277111665
GFF2897	Glutathione S-transferase-like( EC:2.5.1.18 )	0.23120340960288976	0.36614074133971913	0.2550600657635598	0.5933575326726498	-0.00877474	27.34873288096783
GFF3242	FIG00444883: hypothetical protein	0.2310382671309573	0.3367828142362613	0.29615919106084876	0.5284747848360705	0.0157404	13.678070913021282
GFF6304	Biosynthetic Aromatic amino acid aminotransferase beta (EC 2.6.1.57)	0.2309049254121879	0.25626143896929793	0.1961547213491095	0.7074012341508692	-0.0164496	15.037142244302203
GFF1926	ABC transporter, substrate-binding protein (cluster 10, nitrate/sulfonate/bicarbonate)	0.23089070269251452	0.4942324335298306	0.48855526527395726	0.3110863018613753	-0.0091955	26.109093701668133
GFF5273	Various polyols ABC transporter, permease protein 1	0.23062862678923524	0.3729703812403106	0.248304	0.6050159685014592	0.010972	20.01978047890411
GFF1888	BUG/TctC family periplasmic protein	0.23058811819698524	0.3465819235319067	0.34560860834540325	0.4614154487442237	-0.0138575	17.63999898798607
GFF6796	Predicted kinase	0.2304478895699275	0.8170222289615386	0.427053	0.3695178023471717	0.00135253	169.38329514144885
GFF3731	Glutathione S-transferase	0.2303520003073465	0.3840822404858265	0.34729302649284777	0.4593039370637889	0.014090061596310134	15.348544591719206
GFF4546	Permease of the drug/metabolite transporter (DMT) superfamily	0.2300609866184415	0.0790121	0.17244720401636698	0.7633438427005172	0.00962124	22.91178233778401
GFF6532	Phosphoglucomutase (EC 5.4.2.2) @ Phosphomannomutase (EC 5.4.2.8)	0.22994313302063973	0.27522487886217023	0.3573078748448185	0.4469574121100065	0.00382188	59.16493996451241
GFF2410	Intracellular protease	0.22983090873377224	0.5506755958296328	1.0710872192087477	-0.0298248	0.011152072090747346	19.608807660457863
GFF4010		0.22960614142594402	0.3040067228291739	0.21118470267077274	0.675338	-0.00867531	27.466629250206697
GFF2774	Auxin efflux carrier family protein	0.22917868836397248	0.4592149131837585	0.3251594774082955	0.4879035831103632	-0.0435908	6.257504397699919
GFF1822	2-ketoglutaric semialdehyde dehydrogenase (EC 1.2.1.26)	0.2285702160141185	0.3152383660599743	0.4773848965844848	0.32113132524081955	0.00672992	32.96326614317282
GFF592	Glutamyl-Q tRNA(Asp) synthetase	0.22849457844306376	0.29062716577365116	0.30020953274523177	0.5225755214434462	-0.0230326	10.920492684595523
GFF2065	Peptidase, M23/M37 family	0.22813871740261726	0.19615833779510866	0.12465637996357251	0.9042854892254449	-0.0048375	48.16048472326455
GFF5367	GTP cyclohydrolase 1 type 2 homolog YbgI	0.2277149467541878	0.416664	0.6588804799893063	0.18119335868179437	-0.00218204	105.3587637051096
GFF6618	Mlr6156 protein	0.22740529788941238	0.7278882713361332	1.1122674685700435	-0.0462092	-0.0194114	12.715011161341385
GFF7254	Mannonate dehydratase (EC 4.2.1.8)	0.2269093213957472	0.8786858877377951	0.6986047436302778	0.15576846976413283	0.00159491	141.27136880598005
GFF4927	Citrate-proton symporter	0.22683625642270602	0.17897311096279614	0.19116997584985823	0.7185803147096075	-0.00540243	42.98785336403259
GFF5215	Efflux ABC transporter, permease/ATP-binding protein	0.22641832764478645	0.36516473409959305	0.3432396724659542	0.46440252112259317	-0.00887771	26.50412999749446
GFF1397	TRAP-type C4-dicarboxylate transport system, large permease component	0.2258366814445562	0.15778733145601656	0.218778	0.6599972906588922	-0.0131076	18.229509904523557
GFF1878	Bll6165 protein	0.22464441509991562	0.4630343387602179	0.5570686117158018	0.25409131137121643	-0.025384	9.849843111008978
GFF3475	Gate supefamily SpmA/SpmB domains protein	0.2246333462720645	0.0875482	0.28021930674865525	0.5525019456899787	0.0125415	16.911236523757253
GFF5481	hypothetical protein	0.22458051772505713	0.11950524023798761	0.14464600241971626	0.8396935644428813	-0.000133337	1685.3077620253202
GFF6133	ABC transporter, permease protein 2 (cluster 4, leucine/isoleucine/valine/benzoate)	0.22362601948480595	0.5618571022018704	0.7107837539607872	0.14826250721143938	0.0027634	79.92414544586137
GFF6278	Ferredoxin-dependent glutamate synthase (EC 1.4.7.1)	0.22361106890052074	0.2176575935073236	0.17186042830179274	0.7648241102156389	-0.00478865	47.69604533070295
GFF1472	Tricarboxylate transport protein TctC	0.2235868521603528	0.2529333632450388	0.34629496212896727	0.4605538264854939	0.00647743	33.517831366059745
GFF4237		0.22351483928036514	0.5029499155567503	0.7513968263330495	0.12413064359384095	-0.038708	6.7743795824726964
GFF787	hypothetical protein	0.22343841134992226	0.8368788394272999	0.4924078759418207	0.30767500925266783	0.021594394986621024	9.347055867430196
GFF3807	FIG00538552: hypothetical protein	0.22332921123720195	0.4117669221790378	0.32213115510712276	0.491967	0.00291223	75.6866
GFF415	hypothetical protein	0.22323752476396114	0.13433675981072768	0.2019406087227765	0.6947763389520875	-0.00920915	25.240826358555125
GFF6171	Na(+) H(+) antiporter subunit D	0.22279673952850354	0.16327634083092882	0.1954140599770305	0.7090441921486362	0.00258939	85.04228406959673
GFF485	hypothetical protein	0.22243627656573525	0.2959475238667521	0.304147	0.516916	0.00621874	34.76868444850925
GFF5291	Ferrichrome-iron receptor	0.22240906120573284	0.16350912226310663	0.1407481437642655	0.8515573240663319	-0.00328918	68.61833810383877
GFF4241	diguanylate cyclase/phosphodiesterase (GGDEF & EAL domains) with PAS/PAC sensor(s)	0.222389	0.3002552796741041	0.26519381400479725	0.5764366106402471	0.00214032	102.90445802452909
GFF2281	Short-chain dehydrogenase/reductase SDR	0.22238788090204098	1.6695047416421909	1.45299	-0.162262	0.018796696212566216	10.831221741689228
GFF4783	Penicillin acylase (EC 3.5.1.11)	0.2223616419549473	0.3609598202970392	0.22042875021402975	0.6567317617031854	0.013203965379397786	15.8405
GFF5716	Flagellar basal-body rod protein FlgC	0.2222650827149398	0.31140166972479555	0.471617	0.32641082001090976	-0.00728262	31.51991483056192
GFF6611	Transcriptional regulator, Xre family	0.22217549465649675	0.4307382310336345	0.3584360430321288	0.44558832573167834	0.00184352	119.5170019699721
GFF6906	Transcriptional regulator, MarR family	0.2220419253834825	0.39736084487077444	0.561016	0.25102475645926503	-0.0218261	11.173234820417225
GFF4574	BUG/TctC family periplasmic protein	0.2215500773692145	0.32801023557817294	0.47754672570283774	0.32098412832714646	-0.00304726	73.70474372913006
GFF6899	Biofilm PGA synthesis deacetylase PgaB (EC 3.-)	0.22142980831815035	0.16289019148118677	0.10781436922818897	0.9673233536146262	0.00024953	886.3869956244764
GFF3389	Glycosyl transferases, related to UDP-glucuronosyltransferase	0.22137884606723224	0.9900555028258076	0.7035532766246992	0.15270301000173658	0.015672471669850148	13.125330753866276
GFF5986	hypothetical protein	0.22137062096837168	0.6196902230156808	0.5191122121469762	0.2847387541963599	0.037463783680115284	4.908923211241714
GFF5634		0.22117832133260173	0.041814193820164436	0.54376	0.26459300797239105	-0.0226462	10.766666984425909
GFF6110	N-acyl-D-amino-acid deacylase (EC 3.5.1.81)	0.22097893786322165	0.25189396864029184	0.236499	0.6261713158287686	-0.0145159	16.223239827362416
GFF6889	Alpha-aminoadipate aminotransferase (EC 2.6.1.39) @ Leucine transaminase (EC 2.6.1.6) @ Valine transaminase	0.22051874814828393	0.24321689125162885	0.19208137792753874	0.7165147374565473	-0.000684029	323.3823495171013
GFF4853	Transcriptional regulator, LysR family	0.22033094586622623	0.29427018478070155	0.19042337777558502	0.7202797354909792	0.0087483	24.185562116831825
GFF2369	putative 2-pyrone-4,6-dicarboxylic acid hydrolase	0.2201313684798614	0.3831036670656277	0.5588368241868054	0.252715	0.019811759010492702	10.111147090133462
GFF2296	Putative transmembrane protein	0.21969466184496025	0.29084679873474834	0.19059205193062823	0.7198952142676949	-0.00792203	28.732106199380986
GFF3452	hypothetical protein	0.21963571631958254	0.19551158561932522	0.39436271927226674	0.4041041474316476	-0.0200114	11.975509653809379
GFF2312	Regulatory protein, LuxR:Response regulator receiver	0.21943179743798596	0.4041839991504274	0.31264103319563025	0.5049540227309617	0.013065673434550992	15.794526400584788
GFF6536	protein of unknown function DUF1345	0.21925435068689017	0.3551548241518821	0.2551465952998765	0.5932102225594265	0.00201097	108.02927240937066
GFF2521	FIG00931781: hypothetical protein	0.21905458207199952	0.12759237009653682	0.1792488605842945	0.7465435962935025	0.00407609	52.7414
GFF261		0.21863362717234452	0.25164413461217383	0.236184	0.6267497881760095	-0.00481105	46.44405439470183
GFF4029	Lead, cadmium, zinc and mercury transporting ATPase (EC 3.6.3.3) (EC 3.6.3.5); Copper-translocating P-type ATPase (EC 3.6.3.4)	0.21856236783837174	0.28559019489016796	0.2103629064168875	0.6770308375158505	0.000518021	420.91789937087015
GFF6002	DNA topoisomerase IB (poxvirus type) (EC 5.99.1.2)	0.21827762482838653	0.19179572745943996	0.33049584746201904	0.4808339928671779	-0.00918777	24.757408722864344
GFF5070	Zn-dependent protease with chaperone function	0.21808338332913024	0.7856308921183724	0.42768425730954046	0.3688767354561343	-0.0139302	16.65545489638695
GFF6774	ABC transporter, substrate-binding protein (cluster 1, maltose/g3p/polyamine/iron)	0.21806701508562676	0.19528228381227813	0.24897606185586302	0.6038424067342568	0.00439844	48.5782
GFF3056	Nitrogen assimilation regulatory protein Nac	0.21776505355840625	0.5286466177467333	0.47154173596711124	0.32647986199761686	0.00829599	25.249420571339208
GFF2084	Phosphatidate cytidylyltransferase (EC 2.7.7.41)	0.21763395033178923	0.48902831006759534	0.25205608758784775	0.5985028091407923	-0.013523	17.09360159011095
GFF262	Phage repressor protein cI	0.2176260893786235	0.0913391	0.1717250245655185	0.7651664128250569	0.0050649	41.967471664431635
GFF4103	N-methylhydantoinase A (EC 3.5.2.14)	0.21735950902060297	0.5869465521845244	0.590456	0.2288124362643537	-0.0347938	7.247080200235426
GFF5121	Probable signal peptide protein	0.217278	0.0707635	0.16724767998349127	0.7766398979389495	0.00595712	35.47374007582336
GFF5850	Aldehyde dehydrogenase (EC 1.2.1.3); Probable coniferyl aldehyde dehydrogenase (EC 1.2.1.68)	0.21684465219468177	0.23367381247346092	0.38628681069560644	0.4130901200713478	0.0144981	13.956773146732422
GFF5409	FIG00576366: hypothetical protein	0.2159269407479985	0.0872394	0.12855723927570173	0.8909034624752845	-0.0101539	22.26541974280299
GFF4377	putative plasmid stabilization protein	0.2158802993608923	0.4013913121258374	0.183003	0.7375417170930793	0.00553092	38.031511749766366
GFF5859		0.21586408151839623	0.14927144883879878	0.22659026697249177	0.6447587488897516	0.00654018	32.00582262720897
GFF4396	Mobile element protein	0.21578223797989948	0.0630938	0.11005975166819779	0.9583714714381192	0.00819054	25.345289720145473
GFF3877	Uncharacterized chaperone protein YegD	0.21568974982289002	0.21781662701979995	0.2076842823551595	0.6825963698333022	0.00660011	31.67970745450964
GFF3543		0.2154813742711236	0.14925340920504165	0.27071197062254776	0.5674925397212803	-0.0146868	15.671739668097265
GFF5598	putative phospholipase D family protein	0.21534750203973815	0.15484837758758788	0.17920987677097178	0.7466380587981761	0.00064484	332.9548129285565
GFF5821		0.2153209361047213	0.2534507155899357	0.22579947819137675	0.646277	0.00317153	66.89188626734578
GFF5030		0.21513219679185047	1.5094638674112817	2.5110331774084953	-0.399852	-0.0185781	12.57988158532889
GFF2402	hypothetical protein	0.21503290902832048	0.2943725861700329	0.31058418344461924	0.5078206645689066	-0.00831487	26.861244276017104
GFF6719	hypothetical protein	0.21484557330389067	0.2890383795378947	0.28779636606666176	0.5409146940935071	-0.0348624	7.162665306637382
GFF2374	Transcription elongation factor GreB	0.21481177689133077	0.5476037530578769	0.26446997396857624	0.5776236275228406	-0.0119338	19.00027929252456
GFF3555	Mg-chelatase subunit ChlD	0.214584	0.36626711535866063	0.2992064247153832	0.5240290853113129	-0.0102426	21.950164858966826
GFF5516	D-alanyl-D-alanine carboxypeptidase (EC 3.4.16.4)	0.21452822737826052	0.0704836	0.10741247638088566	0.9689452706972174	0.000809094	264.1460920797873
GFF1607	D-2-hydroxyglutarate dehydrogenase (EC 1.1.99.2)	0.2144666112556468	0.3112849195465991	0.3950433583301133	0.4033552353859251	0.029292070273022313	6.321661093144662
GFF4913	Long-chain-fatty-acid--CoA ligase (EC 6.2.1.3)	0.21428326851503876	0.14061876307601653	0.15339732401999548	0.8141822164853848	0.00201362	105.41672857659935
GFF4517	Uncharacterized MFS-type transporter YtbD	0.21402360624217975	0.061989	0.15416845392036974	0.8120044828991722	0.010536999975217941	19.311626340091454
GFF4661		0.21384672770608498	0.24380392542178628	0.147816	0.830279	-0.00357561	60.807062344243384
GFF2287	ortholog of Bordetella pertussis (BX470248) BP3300	0.21376854224573824	0.2873962033127753	0.2462034835661145	0.6087058064703493	-0.0134478	16.89613098065664
GFF6457		0.213758	0.1679974658995578	0.3344034736806945	0.47572921989174716	-0.019048	12.2221
GFF3752		0.2137496484893035	0.2938042499386902	0.318705	0.4966114595150329	0.00930349	21.975203170838178
GFF1319		0.2137188257884475	0.27139795876506334	0.20609653217450952	0.685929	-0.00545841	40.154078923566495
GFF7413		0.21359570537452294	0.2391990454666113	0.25223368273496727	0.5981969191539858	-0.000260807	819.9797568706751
GFF6739	Putative diheme cytochrome c-553	0.21359566828219562	0.3327870404347724	0.2852237941730325	0.5448142472388073	-0.0121155	18.629967166456943
GFF3530	Pseudouridine synthase	0.2133430865939045	0.4867959615902277	0.6037141982542356	0.21916861021418077	-0.0154437	14.814213799574398
GFF2488	Two-component transcriptional response regulator, LuxR family	0.21332724065588862	0.3276390060392029	0.42964831937679576	0.36688688266543246	-0.0456952	5.6684782614451095
GFF6737	Uncharacterized aldehyde oxidase, 2Fe-2S subunit	0.2132116257839028	1.0648604502783847	0.5737525214033112	0.24127539290716407	-0.00318979	67.8418
GFF6513	Phosphogluconate dehydratase (EC 4.2.1.12)	0.21309906435743373	0.16820637518825454	0.43604525792528526	0.36046843218290336	0.0070132	29.385424030855848
GFF1419	Indolepyruvate oxidoreductase subunit IorA (EC 1.2.7.8)	0.21301316329183884	0.1887183232239884	0.40155210813270426	0.396258	0.014155499420107584	14.048085339133863
GFF526	Tricarboxylate transport transcriptional regulator TctD	0.21299696799464013	0.3824502724152267	0.28560172981058923	0.5442391664864844	0.00776391	26.434251090015167
GFF5655	Formate dehydrogenase formation protein FdhE	0.21297271690522251	0.22711061504326582	0.2661008386320938	0.5749537567424227	0.0263445	7.084143692364379
GFF6803	N-acyl homoserine lactone hydrolase	0.2124135538959907	0.43080737880519065	0.2703090716646668	0.5681393789857154	0.033851694486599616	5.274827807514209
GFF7319	hypothetical protein	0.21219228310626767	0.20049896624437744	0.2983121793187165	0.5253290151497243	0.0155016	12.688419493813017
GFF2863		0.2120601995651335	0.18607830391237895	0.18130941797109723	0.7415796362429026	-0.0180528	12.746678008386002
GFF3694	Phosphoesterase, PA-phosphatase related	0.21195374529057542	0.2357671603930803	0.41444639064407973	0.3825316382215221	-0.00710001	30.852595690995248
GFF3776		0.2117432090133594	0.2710706881663786	0.6208990944676482	0.20697897353779893	0.019016817505811134	10.134523899630167
GFF2673	FIG00655207: hypothetical protein	0.21156684486325444	0.8204331565124623	0.34513340023488825	0.4620130098890465	-0.0086856	25.35833951231389
GFF3657	Mlr5572 protein	0.21102824016448374	0.18422073962325697	0.2569868335000883	0.5900891268038693	-0.0054618	39.637117666638304
GFF6059	ABC transporter, permease protein 2 (cluster 1, maltose/g3p/polyamine/iron)	0.21085520129383167	0.2598815095834474	0.32263378797856423	0.4912901528669241	-0.00101546	208.64522652816714
GFF3925	hypothetical protein	0.21075457415319837	0.9540248376110547	0.7237906923866757	0.14038700601795076	-0.00579226	37.38557940338952
GFF2985	BUG/TctC family periplasmic protein	0.21024209217386985	0.21592706035101378	0.2901348487203705	0.5374001040205113	0.00284792	72.82301376456431
GFF3195	hypothetical protein	0.21018601388631614	0.22950787513913304	0.15558646726713948	0.808028	0.00812879	24.85697192479548
GFF2455	Transcriptional regulator RutR of pyrimidine catabolism (TetR family)	0.21000743857233978	0.2918352291055293	0.31556012173355025	0.5009178850739668	-0.00409226	52.31820569066352
GFF4302	hypothetical protein AF1210	0.2099977158994745	0.4549442108648993	0.5377989061359926	0.2693800854514779	-0.00132042	160.03905017938666
GFF1679	Riboflavin synthase eubacterial/eukaryotic (EC 2.5.1.9)	0.20992776674197725	0.6251126236826119	0.484562	0.3146504790622501	0.00695241	29.194960055473103
GFF6314	hypothetical protein	0.20968603843270525	0.11115256308231224	0.21755674177897577	0.6624274539844985	-0.00255209	83.16262469528445
GFF118	putative membrane protein	0.209684	0.18866365951759156	0.2526714707340423	0.5974437917256662	-0.00170246	124.16497428219137
GFF6563		0.2095027087743081	0.31230392256062356	0.3801754127119933	0.4200159739219035	0.0329128	5.3653886887956395
GFF6810		0.2090217308182845	0.2972023325047388	0.34584245622287674	0.46112169304156386	-0.0353539	6.912260078931287
GFF1266	Cysteine desulfurase (EC 2.8.1.7)	0.20887600760999958	0.3397216627613379	0.3841461496341385	0.4155035154656776	-0.0158064	14.21467872547509
GFF5	FIG00537881: hypothetical protein	0.20886949239235078	0.37093966912635595	0.38912995871776274	0.4099053320208572	0.0213167	8.798394415499256
GFF6090	Acyl-coenzyme A thioesterase PaaD (Pse.pu.) (E. coli PaaI)	0.20857180087875798	0.3522766493846456	0.41778642368326624	0.37904567688620483	0.016737912176228324	11.46104046208211
GFF1637	Polyketide synthase modules and related proteins	0.20849728378200644	0.45481902891529313	0.2981847158403885	0.5255146210986366	0.031995362167122884	5.516484567136722
GFF2699	4Fe-4S ferredoxin, iron-sulfur binding	0.20766733885025235	1.4593305907984893	1.2979231727885845	-0.113249	0.00955909	20.72459413319936
GFF7185		0.20757195553909374	0.5170855628420471	0.3535488389492639	0.45155058463624687	-0.012071	18.195880530873016
GFF7340	ABC transporter, substrate-binding protein (cluster 10, nitrate/sulfonate/bicarbonate)	0.2073317580207445	1.3052001805024984	0.5062681276097698	0.2956194130020755	0.0569221	2.642377499923901
GFF4014	Transcriptional regulator, ArsR family	0.20721896504166998	0.630366	0.483082	0.3159791019818465	-0.00152838	136.58037430971854
GFF3690	ABC transporter, ATP-binding protein (cluster 2, ribose/xylose/arabinose/galactose) / ABC transporter, ATP-binding protein (cluster 2, ribose/xylose/arabinose/galactose)	0.20698465080115194	0.12199864588620579	0.2902902751193628	0.5371675130237904	0.00553289	36.40983392329053
GFF5279	Fructokinase (EC 2.7.1.4)	0.20659030496022668	0.41918025243331763	0.4310475405628915	0.36547482852714863	0.00852084	23.24529861507587
GFF7120	Ortho-halobenzoate 1,2-dioxygenase alpha-ISP protein OhbB	0.20650598285885047	0.23014711954843936	0.16150682486855025	0.7918091207624474	0.011138134764388713	17.54044570542454
GFF2948	salicylate esterase	0.20650349583461763	0.11914838355286206	0.28973	0.5380063653858163	-0.000842837	246.00995075992316
GFF5679	Uncharacterized MFS-type transporter	0.20622381390201494	0.15772321389383626	0.13822653009393626	0.8594085939544249	0.0024826	82.06781539548334
GFF7302	Glycogen synthase, ADP-glucose transglucosylase (EC 2.4.1.21)	0.20622	0.42317788102357373	0.2250050894385855	0.6478076583771012	0.0134289	14.356362944908723
GFF4799	hypothetical protein	0.20619540398633313	0.1200311905266023	0.16299522075013975	0.7878251295363577	0.0027091	75.1122
GFF5015	Putative stomatin/prohibitin-family membrane protease subunit aq_911	0.20612588149487077	0.20397817667527912	0.4109546757230098	0.38620607391184814	0.00824512	23.999755652233265
GFF3065	hypothetical protein	0.20611201769858328	0.4701726609790178	0.2782413657543632	0.5555783035913345	9.795945251631088e-05	2103.0544062275594
GFF893	FIG138928: iron-regulated membrane protein	0.2058324614546814	0.3300347485330457	0.21083584415397327	0.6760555528762844	0.00340124	59.516842342177846
GFF6586	2-hydroxy-3-oxopropionate reductase (EC 1.1.1.60)	0.2057157765389445	0.3665129192453458	0.5641235269876255	0.24862578747929828	-0.0509008	5.041507082034342
GFF1253	ABC transporter, substrate-binding protein (cluster 10, nitrate/sulfonate/bicarbonate)	0.20541067981937425	0.3321779435271849	0.4847927390773963	0.3144438933843339	-0.00811652	26.3077
GFF6211	ABC transporter, substrate-binding protein (cluster 3, basic aa/glutamine/opines)	0.20524871083290022	0.32103936858301174	0.341742	0.4663011709348607	0.024516085291914225	7.372001826106974
GFF1455	DNA polymerase II (EC 2.7.7.7)	0.20492577399397727	0.22726509004779633	0.27442516441932074	0.5615760669180583	0.00932516	20.97558288937989
GFF4784		0.20447771454221486	0.10957595450815871	0.15542292144016423	0.8084849319900667	-0.00117385	175.19361035682073
GFF6026		0.20441380905989126	0.34022205375013287	0.2757516574400065	0.5594818684983407	0.00252516	79.95094231569566
GFF4727	Two-component transcriptional response regulator, LuxR family	0.2041197879944847	0.2658371708379366	0.39318581278891623	0.40540216108061017	-0.0249349	9.186124062303437
GFF1834	BUG/TctC family periplasmic protein	0.20389504321190266	0.37821960376158764	0.35813508256996573	0.44595313383237917	0.000190542	1069.0785995173721
GFF691	hypothetical protein	0.20385010229381312	0.2152106302464178	0.22509075414674548	0.6476423437623267	0.00541556	36.64156595132026
GFF7290	Putative transmembrane protein	0.2037826974886725	0.22914600025070705	0.25952807692859375	0.5858156513201449	0.019662131422406456	9.364222123774791
GFF2021	FIG00538369: hypothetical protein	0.20297879441427788	0.4356363897647327	0.28841928608156625	0.5399757024867389	-0.00245976	83.51964858353112
GFF1174	Transcriptional regulator, IclR family	0.20218109259208933	0.29900239565022346	0.36321052968503476	0.43984156951818987	-0.0111036	19.208632904878627
GFF4671	putative membrane protein	0.202094	0.2613131396894099	0.3155716116399018	0.500902	0.00123325	162.87024768054638
GFF4709	putative membrane protein	0.20194161859695398	0.30242584771966025	0.274854	0.5608986707223031	0.010862937195890647	17.589964661983565
GFF2503	DNA gyrase inhibitor YacG	0.2018174943520522	0.29098588108530743	0.379789	0.4204578715532934	-0.018663	11.813790119994945
GFF5649	Selenide,water dikinase (EC 2.7.9.3)	0.20174841799768195	0.11732376612360655	0.3450690096755475	0.4620940425376955	0.013684569624008238	13.742766746842669
GFF6282	23S rRNA (guanine(2445)-N(2))-methyltransferase (EC 2.1.1.173)	0.20149282024398907	0.15210103064612196	0.19711481202064127	0.705281	-0.00104208	194.35668754848444
GFF4280	oxidoreductase FAD/NAD(P)-binding domain protein	0.20133385025167677	0.780155	0.5831768070816032	0.23419975622089262	0.00926136	20.739116742459267
GFF1020	hypothetical protein	0.20124471496757237	0.44777663076595087	0.30151662067178625	0.5206887430028005	0.012099787754781594	15.63208636763438
GFF6157	Carbon monoxide oxidation accessory protein CoxD	0.20121936594206552	0.24154052393569084	0.251282	0.599838	-0.0103639	20.41534259108314
GFF4296	hypothetical protein	0.200998	0.6443251499601889	0.8933089121492638	0.048998333224964226	0.030746077827587447	5.5373602952859216
GFF4275	2-polyprenyl-6-methoxyphenol hydroxylase and related FAD-dependent oxidoreductases	0.20099264929332877	0.26025083328482895	0.2560488068633435	0.5916772435510198	-0.0135563	15.826476793620424
GFF25	Alcohol dehydrogenase (EC 1.1.1.1)	0.20096163791338503	0.19241452194751496	0.44451420006284925	0.35211436087951753	-0.0113453	18.713198693970757
GFF4351	Branched-chain amino acid ABC transporter, amino acid-binding protein (TC 3.A.1.4.1)	0.20092330118911775	0.31804852045453663	0.3111998334158745	0.5069606441585243	0.00329432	59.99082080296793
GFF1601		0.20077329424536114	0.2967328440055726	0.31836151854905353	0.49707943242870417	0.000865772	230.90076707001597
GFF5090	Homoprotocatechuate degradative operon repressor	0.2007539384303848	1.849004220624214	1.2712684758331991	-0.104237	-0.00614275	33.681445983659124
GFF3759	Uridine kinase family protein YggC homolog	0.2006734465539265	0.3248499290478977	0.18477246658248675	0.7333627436254727	-0.0191683	11.469029799658044
GFF2775	Lignostilbene-alpha,beta-dioxygenase and related enzymes	0.20061816104047295	0.26306344772809276	0.17970289700138625	0.745445	-0.00660353	31.380462623632145
GFF2768	3-ketoacyl-CoA thiolase 2 [fadN-fadA-fadE operon] (EC 2.3.1.16)	0.20047999216510592	0.6744149949215711	0.4241266160399153	0.3725044725613719	0.0027202	72.70051538144372
GFF4363	Chromosome initiation inhibitor	0.20041833907316572	0.4696622833375675	0.5752743052777255	0.24012502337638694	0.00236064	83.89988079365835
GFF2337	hypothetical protein	0.19994616894039932	0.15088674936953966	0.2921578319113872	0.5343824670113979	0.020923084924370138	8.556247066966318
GFF5302	ABC transporter, substrate-binding protein (cluster 10, nitrate/sulfonate/bicarbonate)	0.19988622455267888	0.2232900358325236	0.27101640464441124	0.567004	-0.0145532	14.734817211686446
GFF5834	Oxidoreductase, GMC family	0.19975707978982138	0.26407336716919494	0.2152972959783385	0.6669614246542698	0.00341094	57.563608735767474
GFF3388	Transcriptional regulator, AcrR family	0.19971650474386243	0.45866713377257634	0.3817117193312025	0.41826450611655264	0.00234557	84.14618999837796
GFF3910	MORN repeat family protein	0.199445	0.0993333	0.18879293674052727	0.7240142578769062	-0.00738499	28.006753624235806
GFF3851	Uncharacterized MFS-type transporter	0.19944426302723217	0.146958	0.1300776677553825	0.8857972584201184	-0.00553513	37.032470125685734
GFF6164	FIG01094124: hypothetical protein	0.1993934885865405	0.7717536928014435	0.39518992979264955	0.4031941306107386	0.0302894	5.582956270333934
GFF6479	hypothetical protein	0.1991510461915281	0.19610975943944622	0.29687202982849176	0.5274307180771184	0.0017238	114.53021661020229
GFF6272		0.19886815350834805	0.28338828422838674	0.3448865521435762	0.46232373936325644	0.00954655	19.83141003943929
GFF4535	Tetrapartite efflux system, membrane fusion component FusE-like	0.19864709026022687	0.2602057403693453	0.25978268875559574	0.5853897925563321	1.4878255292366527e-07	1335149.4350254375
GFF4394	FIG00613342: Bacterial patatin-like phospholipase domain containing protein	0.19861503628176272	0.15286968588944028	0.15098073944598325	0.8210784519508656	-0.00451013	45.037507805507516
GFF2314	hypothetical protein	0.19832439415793263	0.0929672	0.1036293583446348	0.9845171909148023	-0.000981733	203.0145216253711
GFF6743		0.19824359268938926	0.0397827	0.324373	0.4889556512274869	0.000552149	358.0397314711063
GFF5228	Arachidonate 15-lipoxygenase precursor (EC 1.13.11.33)	0.19788679910245663	0.22030392856346204	0.18833251744641227	0.7250746883300745	-0.00468399	43.247527515143105
GFF2439		0.1977786883044323	0.14658	0.34756358382490177	0.458966	0.019638291651187852	9.071073992450323
GFF6822	Peptidase C14, caspase catalytic subunit p20	0.19739440677649475	0.27282472518855905	0.32125103501732655	0.49315546443391134	-0.00529301	38.29338319889548
GFF1350	Quinone oxidoreductase (EC 1.6.5.5)	0.19723582868169082	0.19592089200093038	0.19923811630879923	0.7006275729452823	-0.0151676	14.003734750315596
GFF7020	ABC transporter, ATP-binding protein (cluster 5, nickel/peptides/opines)	0.19705987717552548	1.0340942091003142	0.7176272900915538	0.1441010542019583	0.017864	10.031141493883663
GFF4096		0.1966907284028596	0.41905098207668945	0.4118374150453735	0.38527420067667234	-0.00894841	22.98052891799297
GFF4805	Epoxyqueuosine reductase (EC 1.17.99.6) QueG	0.19665575107103472	0.13877102109251996	0.188101	0.7256078133040007	0.00664563	28.59173168635716
GFF4534	Tetrapartite efflux system, outer membrane factor lipoprotein FusA-like	0.19650066123807786	0.13203963448502784	0.2093593083020825	0.6791077252224216	0.00121594	160.60428882027838
GFF4519		0.19626743853700424	0.0766953	0.24631289802020676	0.6085128460076683	-0.00491389	40.94135611431615
GFF463	Malonyl-CoA decarboxylase (EC 4.1.1.9)	0.19616289030990375	0.6775062625819904	0.555759	0.25511381086941476	-0.00494455	40.67255920290838
GFF6318	Uncharacterized MFS-type transporter	0.195578	0.0350127	0.1408050775832035	0.8513816837833537	-0.00362096	55.01270077638596
GFF7090	Small subunit naph/bph dioxygenase	0.195436	0.13881040308601422	0.26038059993451573	0.5843913766908357	0.013176986046198762	13.83160199514679
GFF7116	2,3-dihydroxybiphenyl 1,2-dioxygenase (EC 1.13.11.39)	0.19522778264484064	0.19356059575029694	0.14826186123255924	0.8289705521843547	0.000646383	301.0309210779396
GFF5046	putative lipoprotein	0.1951977558011912	0.12317660605631363	0.4421511091307562	0.3544292812249811	0.00810366	23.08760777983859
GFF2440		0.19492613987299662	0.16710810732433598	0.33927985731656474	0.4694419231899456	0.0311301	5.261660278550966
GFF3446	Quinone oxidoreductase (EC 1.6.5.5)	0.19416736036229568	0.5221001943206506	0.5944935347907006	0.22585286403938667	0.00575502	32.7388
GFF1185	Transcriptional regulator, AraC family	0.19414	0.2487574836160327	0.250284	0.6015672651855677	0.00515139	36.68685584782259
GFF2622	Putative transport protein	0.19413333475488004	0.19578081459642654	0.22133421762034425	0.654951	-0.00139759	139.9055224891907
GFF6077	G:T/U mismatch-specific uracil/thymine DNA-glycosylase (EC 3.2.2.27)	0.19400228330936448	0.24911426427046462	0.1820732915528785	0.7397537564671345	0.0035428	53.759655893396975
GFF2171	MBL-fold metallohydrolase SPO0683	0.19374421479087298	0.19957879194311032	0.2712216718001935	0.5666756113860982	-0.0100787	20.22316696572155
GFF3122	ATP/GTP-binding protein	0.19346194275793394	0.11016048576045538	0.24255504418679324	0.6151896893343048	-0.0158481	13.207271162993663
GFF6623	Esterase/lipase	0.19314091992976723	0.6525520008598156	0.5134501317669897	0.2895017303531956	-0.0575551	4.355758835811279
GFF6908	putative membrane protein	0.19308232799353425	0.3383989521180164	0.3724851582079215	0.42889102717559496	-0.000102789	1879.4410863370701
GFF4929	Aminotransferase, class III	0.19273256646406375	0.28337218339687437	0.19707271288794526	0.7053735049066923	0.00182394	104.66810226754025
GFF5714		0.19265537976720357	0.41270455744430634	0.5543462183525515	0.2562189108019278	-0.00985986	20.539365269330254
GFF5777	5-keto-D-gluconate 5-reductase (EC 1.1.1.69)	0.19255317224351576	0.5499262142638953	0.4615058051394158	0.33582283174715133	-0.0426705	5.512561501826878
GFF6725	Tellurite resistance protein	0.19248844927253572	0.7348986011437348	0.4389136313529558	0.3576209310496736	0.00475302	39.49810502333109
GFF6317	hypothetical protein	0.19234434277583498	0.0374405	0.11946434722831001	0.9227616856134314	0.00103957	184.02281303456513
GFF4465	Transcriptional regulator, LysR family	0.19227000456667753	0.8433613639642719	0.506431	0.29547977858239477	-0.0158329	13.143700435260874
GFF3070		0.19226096226407988	0.18553767063403526	0.5113310556166745	0.29129782966076706	-0.0197336	10.742833548532596
GFF2357	DNA repair protein RecN	0.19208454031171274	0.45160031395905204	0.3166510745652165	0.4994190338424033	-0.0208784	10.200169845808832
GFF2802	DUF1176 domain-containing protein	0.19199530645496019	0.3427580546604527	0.22787	0.6423137859204926	0.00380033	49.520709521556235
GFF1893	FIG00466861: hypothetical protein	0.19192421246498276	0.47981743951166145	0.4530428343883407	0.3438607342806857	0.0143994	12.328600752404022
GFF5804	FIG00978734: hypothetical protein	0.19178094125727474	0.315157	0.3187651034262132	0.4965292287406843	0.00440177	42.56907177724229
GFF1513	Cytochrome c551/c552	0.19175245214196607	0.15467096118103374	0.18711	0.7279031499524959	0.0047782	39.1307
GFF6045	FIG00932121: hypothetical protein	0.19153600016552502	0.34404185116926456	0.24023268195566977	0.6193679102241516	-0.0122696	16.610616566413977
GFF896	Oxidoreductase, short-chain dehydrogenase/reductase family	0.19147689304485077	0.5157988235257234	0.44476425481294524	0.3518701237670425	-0.037827	6.061912825929528
GFF7098	2-oxo-hepta-3-ene-1,7-dioic acid hydratase (EC 4.2.-.-)	0.19145473055292211	0.349756	0.2159426706591335	0.6656615318170503	0.00606876	30.5476
GFF744	3-hydroxyisobutyrate dehydrogenase and related beta-hydroxyacid dehydrogenases	0.19137487979479023	0.4574671466405142	0.3029399707241742	0.5186434208906667	0.00667422	27.6738
GFF1471	Uncharacterized MFS-type transporter	0.19117320383424563	0.5152259782137866	0.3105453303668582	0.5078749968037252	0.00808602	22.642447053784068
GFF6813		0.1906787320892398	1.2447749412574636	1.2215300918030625	-0.0869042	-0.123019	2.5499900125130757
GFF1545	Pyruvate dehydrogenase (quinone) (EC 1.2.5.1)	0.190361	0.5816863214794171	0.3506326540385395	0.4551476409850172	-0.0044145	44.12171187824869
GFF1984	Phospholipid and glycerol acyltransferase (EC 2.3.1.51)	0.19025743830824157	0.18782551245757392	1.883296025211565	-0.274919	-0.114732	2.6582797954785593
GFF5164	5-formyltetrahydrofolate cyclo-ligase (EC 6.3.3.2)	0.19016802840245767	0.3040447592755543	0.3647966754392465	0.4379491282519799	0.00555235	33.24998962475391
GFF4279	3-phenylpropionate dioxygenase alpha subunit (EC 1.14.1.-)	0.19006465757335228	0.16822493304007421	0.24301240583142825	0.6143715550164753	0.00160019	117.77638878204742
GFF6301	Pyruvate:Oxaloacetate transcarboxylase domain protein	0.18978785572032109	0.28499588358596556	0.35966708640672623	0.4440993032044478	-0.0221571	9.565545361514022
GFF1842	Transcriptional regulator, LysR family	0.18954186828258834	0.2192107712512263	0.20719445671386924	0.6836218678977601	0.00955442	18.83812970522293
GFF1453	TRAP-type C4-dicarboxylate transport system, periplasmic component	0.18933382829030518	0.22639466698175886	0.3060897178018775	0.5141512590237317	-0.00854649	23.153394921285386
GFF2223	ABC transporter, ATP-binding protein 2 (cluster 4, leucine/isoleucine/valine/benzoate)	0.18908998707108904	0.37848592261505215	0.525528	0.27940428850768606	0.00897499	20.068544278190604
GFF4728	Two-component system sensor histidine kinase	0.18888885498501629	0.3916268247938054	0.3686599510186326	0.4333740389502093	-0.0156095	13.100922349598184
GFF3965	Alcohol dehydrogenase, zinc-binding	0.18884183284165135	0.34292039750493214	0.322599	0.49133742256450824	-0.0236382	8.98884
GFF1023	UPF0311 protein RPA1785	0.188802	0.2617274903482722	0.30663554013015104	0.5133775103169412	0.00439113	41.99613380330078
GFF5093	5-carboxymethyl-2-hydroxymuconate semialdehyde dehydrogenase (EC 1.2.1.60)	0.188541	0.054568503713849574	0.3178492528276055	0.49777880513404127	-0.00230226	82.89371013121811
GFF1852	FHA domain protein	0.18825544255335064	0.1524254864936769	0.18436817769953576	0.7343140368730903	0.00242166	76.73822243494966
GFF7102	5-carboxymethyl-2-hydroxymuconate semialdehyde dehydrogenase (EC 1.2.1.60)	0.18818433018869393	0.47464618824770816	0.302485	0.519296	-0.0030025	63.675956485940624
GFF7351	1,2-phenylacetyl-CoA epoxidase, subunit E (EC 1.14.13.149)	0.18814521446857402	0.4281970545964115	0.5609342078272868	0.2510880743109961	-0.00754497	25.936515792897065
GFF7355	1,2-phenylacetyl-CoA epoxidase, subunit A (EC 1.14.13.149)	0.1881163728731461	0.35430001339831524	0.26855	0.5709755734097378	-0.00336782	56.85695846588799
GFF1593		0.18804687323838876	0.26299098855689157	0.35152694612839275	0.4540413787342531	0.0219954	7.5493539630133855
GFF6970	Chromate transport protein ChrA	0.18800091803315802	0.4455170747408041	0.47726454085438724	0.32124083105033213	-0.00550424	35.1556
GFF4667	hypothetical protein	0.18757040945272474	0.5106891100870652	0.6188619751350567	0.20840620093353246	-0.0030698	62.10186908960768
GFF5608	Quino(hemo)protein alcohol dehydrogenase, PQQ-dependent (EC 1.1.2.8)	0.18755769789623034	0.18686618924153653	0.1113684396434933	0.9532378650923974	0.00218177	84.96574586159016
GFF7063	Antibiotic biosynthesis monooxygenase	0.1874403198293677	1.1747750518935598	1.0496108240922737	-0.0210283	-0.110569	2.6952330104229185
GFF3111	hypothetical protein	0.18740756717584775	0.6372831000405136	0.3535853204111303	0.4515057736272335	-0.00962201	20.476975504237842
GFF7057	Uncharacterized protein conserved in bacteria	0.18716916944862158	0.0651549	0.19664928962641348	0.7063076180916916	0.00829577	21.562
GFF4072	hypothetical protein	0.18697050056826772	0.5580678490387613	0.5158653694528664	0.2874636257617648	-0.0128374	15.564561430724124
GFF7152		0.1867277511376515	0.6616061940132513	0.559865	0.2519169094804337	0.011136099387900038	15.767787771411335
GFF4131	ABC transporter, substrate-binding protein (cluster 5, nickel/peptides/opines)	0.18671263563934223	0.4313547816658125	0.40965913900615925	0.38757735210527466	0.00830617	21.47877676734874
GFF921	Gamma-aminobutyrate:alpha-ketoglutarate aminotransferase (EC 2.6.1.19)	0.186693	0.533878	0.24049758981443475	0.6188892716208618	-0.000162081	1152.8483386596533
GFF68	UDP-glucose 4-epimerase (EC 5.1.3.2)	0.1866752872930335	0.4632250249336225	0.38392549808537674	0.41575304362615945	0.00658826	27.334528264618083
GFF2575	Quinolinate synthetase (EC 2.5.1.72)	0.18659779869727564	0.0866056	0.18360177053265203	0.7361231350691269	-0.0010785	174.016
GFF5662		0.18641590447724604	0.5895099279958147	0.7929303833704828	0.10076494060829315	-0.00516698	37.07833242709079
GFF7138	ATP-dependent 23S rRNA helicase DbpA	0.18640800470395794	0.8082684664357325	0.3313810368687927	0.4796723475125699	0.000988807	187.51806788425168
GFF1528	Uncharacterized iron-regulated membrane protein; Iron-uptake factor PiuB	0.18631417043648082	0.1606918384265641	0.2313894853536715	0.6356563798554486	0.011516619283045676	15.177852706372379
GFF660	FIG00974024: hypothetical protein	0.18615570572153883	0.3377551361179323	0.15060226286283276	0.8221685026276262	0.00356203	51.26109882415945
GFF4484	ATP-dependent protease subunit HslV (EC 3.4.25.2)	0.18601819820169146	0.3079670690573686	0.3097512711396765	0.5089869027152097	-0.0142897	14.017646680691115
GFF1073	Glutathione S-transferase (EC 2.5.1.18)	0.18587080396782169	0.1785288429172685	0.241233	0.6175638242547526	-0.00098321	190.0448202672317
GFF5806	RNA polymerase ECF-type sigma factor	0.18532289356943077	0.5114473155300265	0.436696	0.3598211200199529	-0.0126101	15.69639736524327
GFF1982		0.18520488957160103	0.25877623738534494	0.41881069918136393	0.37798223211240634	-0.00416623	45.453860897388424
GFF2195	FIG00732904: hypothetical protein	0.1850626792812129	0.0792014	0.167608	0.7757043109690203	-0.00732736	26.25640926573659
GFF4374	UPF0758 family protein	0.18498032167724426	0.38033330845972313	0.4429828369670495	0.3536130998602202	-0.0196935	10.392947101523543
GFF5498	Uncharacterized protein SPO0681	0.18450204415050026	0.3028584138452493	0.34626045732335475	0.4605971017130588	0.00996702	17.51124550630439
GFF7287	Dipeptide ABC transporter, ATP-binding protein DppF (TC 3.A.1.5.2)	0.18440391687301858	0.21159359842873093	0.3759946598320477	0.42481832321580604	0.0121812	14.138406482639963
GFF1093	Phosphate ABC transporter, permease protein PstC (TC 3.A.1.7.1)	0.18439697459312962	0.14661932140226744	0.37087467069143754	0.43077282629547253	-0.00520172	36.44921506697136
GFF3071	ADP-ribose pyrophosphatase of COG1058 family (EC 3.6.1.13)	0.18434143217241872	0.3670447394894907	0.34257462248176473	0.4652448121946381	0.000473264	388.5106726946637
GFF6348		0.18425424666715337	0.3856329014925238	0.306398	0.5137139841384678	0.00209768	86.83734043709681
GFF4820	BUG/TctC family periplasmic protein	0.1841203698378393	0.4763446131638927	0.3916635626557335	0.40708682996763973	0.027517854715664827	5.690941998942486
GFF3063	mandelate racemase/muconate lactonizing enzyme family protein	0.18398189012946253	0.2913914349546225	0.20585012871977576	0.6864488570985047	-0.0188398	10.765610032864904
GFF1351	Acyl-CoA dehydrogenase	0.18359932770336024	0.3139605291421186	0.32712045599314477	0.4852922970637457	-0.0164051	12.191573402335168
GFF5971	hypothetical protein	0.1834002951592765	0.29887689641971993	0.26204054962707124	0.5816314983114083	0.0073899	23.817701541972944
GFF1881	2-oxoglutarate/2-oxoacid ferredoxin oxidoreductase, gamma subunit (EC 1.2.7.-) / 2-oxoglutarate/2-oxoacid ferredoxin oxidoreductase, alpha subunit (EC 1.2.7.-)	0.18324169136999024	0.2168187446463507	0.24929931334955824	0.6032789176811786	0.021818737666787397	7.398363561101967
GFF1828	phosphodiesterase I	0.18321340079686038	0.18420048036006836	0.2532579352964465	0.5964369380645511	0.00764794	22.955905817638513
GFF1854	hypothetical protein	0.18295139681957917	0.25174820819310456	0.2250694566697315	0.6476834374731003	0.014366467418543851	11.734612587046305
GFF5602	FIG00348944: hypothetical protein	0.1829481381553805	0.5028227089176742	0.4279152876050595	0.36864219773219253	-0.014819	13.345508278412558
GFF4785	AttF component of AttEFGH ABC transport system / AttG component of AttEFGH ABC transport system	0.1828513813781737	0.13246919618746905	0.19849084361950123	0.7022595224386137	-0.000501466	365.63378208624187
GFF4859	MBL-fold metallo-hydrolase superfamily	0.18281373534913808	0.16536841106567246	0.1869176748103975	0.7283496300834968	-0.00100531	182.84883001501694
GFF1833	(S)-mandelate dehydrogenase (EC 1.1.99.31)	0.18261506381426323	0.7469012390022179	0.6582932061329281	0.18158062698935137	-0.0102703	18.78089778885711
GFF4169	ABC transporter, permease protein 1 (cluster 5, nickel/peptides/opines)	0.1824997502404034	0.47475022203067385	0.37408806871023753	0.42702614311411324	-0.019709	10.259739263328626
GFF4410	Transcriptional regulator, LysR family	0.18235561182919774	0.0438214	0.0902855	1.0443819237074743	-0.00101717	180.27723175849928
GFF1918	hypothetical protein	0.18220312008944675	0.10663652059301344	0.2527932986301975	0.5972344430736003	0.00734285	23.813666963427444
GFF251	hypothetical protein	0.18217667778571334	0.24822891564446956	0.19141597153005374	0.7180218280117281	-0.0102998	18.687365607380983
GFF5830	Aldehyde dehydrogenase (EC 1.2.1.3)	0.1821371816796725	0.25942358528674486	0.43677614265222875	0.3597410914513373	-0.0279803	7.509487162142032
GFF5455	Pyruvate dehydrogenase E1 component (EC 1.2.4.1)	0.18208066382580748	0.0677221	0.10112278216500949	0.9951509902653128	-0.000688347	265.51877070057446
GFF1063	dioxygenase, TauD/TfdA family	0.1820657662095403	0.24118422114908825	0.31378411390938477	0.5033690474161815	-0.0320505	6.680587572528546
GFF685	Tricarboxylate transport protein TctC	0.18190669995301875	0.9030830990803542	0.782672	0.1064201324713721	0.013341181859575363	12.634976411213442
GFF835	Two-component system sensor histidine kinase	0.18189141202517256	0.16918487693162212	0.1809902328571425	0.7423448612120298	0.000331199	548.1908547080584
GFF849	putative carboxylesterase	0.1818581355516375	0.20497272838716968	0.3369017376587915	0.4724967490257708	-0.0107755	17.876976874876757
GFF3556	BUG/TctC family periplasmic protein	0.1817069484478825	0.061396088400878006	0.2982787614284012	0.525378	0.0257557	6.055008039029522
GFF1751	Rhodanese-related sulfurtransferase, 4 domains	0.1816731133877269	0.6928961011164023	1.0004282126246586	-0.000185931	-0.0134261	14.531367540724858
GFF4874	Plasmid replication initiator protein	0.18161497717178435	0.20975971829231155	0.3174292188184258	0.4983530996745373	0.011312286415069917	15.05466574200613
GFF1321	Probable diguanylate cyclase YeaP	0.1815688167200719	0.15678832967009884	0.22611283993339876	0.6456747753198627	-0.00573386	32.66608818662362
GFF4964	Sulfate permease	0.18138959622178602	0.6624582353579744	0.4567186381355155	0.34035126499855456	-0.0162052	12.19327395596449
GFF6545	Uncharacterized MFS-type transporter	0.18134957091350778	0.17073823436119254	0.215032	0.6674973039921639	-0.0162207	12.18011527009572
GFF2109	FIG00454067: hypothetical protein	0.1813275268168719	0.6457407435710493	1.3474692082898292	-0.129519	-0.0551397	4.288513312820874
GFF1753	LysR family transcriptional regulator lrhA	0.18122868902239725	0.0770177	0.18017561753669348	0.7443039807583565	-0.00193934	94.44860550241894
GFF4875	hypothetical protein	0.18111947706569786	0.1906155987809301	0.2778850309485378	0.5561348470748873	-0.0112691	17.07220449116859
GFF6222	T6SS component TssM (IcmF/VasK)	0.18102375235976473	0.1818511549562747	0.175567	0.755558	0.00291906	61.01444352508764
GFF7198	Predicted metal-dependent hydrolase of the TIM-barrel fold	0.1810119328398317	0.19171812954241163	0.2780417634986615	0.5558899656115842	0.00380568	46.56364304878998
GFF5594	Putrescine transport ATP-binding protein PotA (TC 3.A.1.11.1)	0.18095646650063424	0.767035	0.38805216190429775	0.41110989269294346	0.0213507	7.475433196107706
GFF7412		0.18057685147140817	0.15274261205257297	0.17605598084433502	0.7543492168103716	0.010010889914580946	17.038041873619694
GFF7107	2-polyprenyl-6-methoxyphenol hydroxylase and related FAD-dependent oxidoreductases	0.1805016823938324	0.10896579895252365	0.14512470366805125	0.8382586540438025	0.00718834	24.110331801772237
GFF2034	BUG/TctC family periplasmic protein	0.18034666775747848	0.23754619458992168	0.381981	0.4179581622247681	-0.0348751	6.171208936723693
GFF111	hypothetical protein	0.18026024673858174	0.5084586004083753	0.5749324321909824	0.24038319192056143	0.0190472	8.463863192098447
GFF4816	FIG01074109: hypothetical protein	0.179898	0.5660254691847424	0.3616619890111933	0.44169713356672047	-0.00426101	43.219572405324236
GFF6238	hypothetical protein	0.1798730482271483	0.1652541596154965	0.17316436431667426	0.7615414770586757	-0.000912069	198.21440181694695
GFF7299	MotA/TolQ/ExbB proton channel family protein	0.179147	0.40626887628592634	0.3194178346981395	0.49564083868360653	-0.00562786	32.83219621535909
GFF6865	Transcriptional regulator, Crp/Fnr family	0.1790739377247941	0.35004927801966756	0.33686648152494775	0.47254219950550436	-0.0273458	7.548501818335425
GFF6458	Lipid A 4'-phosphatase LpxF-like, putative	0.17902558107490696	0.5625258161582231	0.23753657916012522	0.6242695022321686	0.00112012	158.82689367397194
GFF1112	Hydroxymethylpyrimidine ABC transporter, substrate-binding component	0.17878858849735763	0.2321914219243615	0.19605881808847225	0.7076136197700963	-0.0108535	17.472960992989258
GFF6953	Universal stress protein UspA and related nucleotide-binding proteins	0.17803682358702927	0.3986255052417569	0.3619939965320305	0.44129863193819174	1.4855098769490233e-05	11983.896657347419
GFF2113	NADH dehydrogenase (EC 1.6.99.3)	0.17800604588942825	0.3735706122480698	0.34887496259412176	0.4573301970677479	-0.00547188	33.53104400306746
GFF5711	hypothetical protein	0.17793634993295226	0.4564604936773303	0.322534	0.49142392679337754	0.000688015	257.6229156861982
GFF5106	Permease of the drug/metabolite transporter (DMT) superfamily	0.17778632366757563	0.2972717048956133	0.41907347392781025	0.3777098278117422	0.00682212	25.06027742221094
GFF3906	Acyl-CoA dehydrogenase	0.1774576649334123	0.19577682021336626	0.1691063603964445	0.7718400574931474	0.00730806	23.282461623545966
GFF3852	Tetrapyrrole methylase family protein	0.1774161608345099	0.47777505564232703	0.3350193000330755	0.47493017309322816	0.017926832430097173	8.896682056147728
GFF5474		0.17700619844261975	0.3287180239243903	0.47357678849554874	0.32461	-0.00255216	70.35539378052053
GFF4868	Type IV secretory pathway, VirD2 components (relaxase)	0.17699460478161005	0.1663841418635315	0.16263198600248976	0.7887940345215658	-0.00099951	178.08138114800207
GFF2057	23S rRNA (adenine(2030)-N(6))-methyltransferase (EC 2.1.1.266)	0.17650044364040351	0.2630180178155185	0.22819694612802677	0.64169	-0.0135073	14.067049776188561
GFF2578	Pantoate--beta-alanine ligase (EC 6.3.2.1)	0.17646979507347998	0.665327	0.3201352017949212	0.4946665685777301	0.015522157290358291	10.368896202533366
GFF1646	Acyl-homoserine lactone acylase PvdQ (EC 3.5.1.-), quorum-quenching	0.17645418671829124	0.4591564892078864	0.38649158793124627	0.4128599541513443	0.014973849320882575	10.784156694578709
GFF4945	probable GntR-family transcriptional regulator	0.17637109321148303	0.40659613829001795	0.5273712491530289	0.2778835504518448	-0.0223968	8.874836399990407
GFF6549		0.1762004805817455	0.47430584968784595	0.360433	0.4431757874986749	-0.0212272	9.300696139099427
GFF5024	hypothetical protein	0.1759986501233616	0.16812321179046155	0.3202491462823538	0.4945120193205346	0.00806577	20.820427058183498
GFF327	5'-methylthioadenosine nucleosidase (EC 3.2.2.16) @ S-adenosylhomocysteine nucleosidase (EC 3.2.2.9)	0.1758173475612722	0.1898917821578787	0.19768417596639176	0.704028	-0.0145675	13.06917736939978
GFF1365		0.17549015967402115	0.36981684983524593	0.31185103836119954	0.506053	0.00851392	19.61213693788221
GFF1604	Prolidase (EC 3.4.13.9)	0.1753107982686445	0.5747355141678843	0.4306203302244265	0.36590547034193543	-0.00193983	91.37409349936694
GFF5327	Uncharacterized MFS-type transporter	0.17522092141319476	0.2904770466557115	0.15613663046965126	0.8064951972284541	-0.0167116	11.48500789853935
GFF4099	Ser/Thr protein phosphatase family protein	0.17497041194977977	0.6837689821108808	0.8585477200034407	0.0662356	-0.0154865	12.298269044423344
GFF4157	hypothetical protein	0.17476004783311277	0.6009343450322191	0.79824	0.0978664	-0.0195681	9.930860710589956
GFF2380	Protein phosphatase 2C-like	0.1747364757146045	0.6176172968599761	0.545211	0.2634355621002369	-0.000236102	741.0881188394558
GFF2258	4-hydroxybenzoate transporter	0.17462354480954148	0.47482901027320606	0.409716	0.38751709644276033	-0.00813784	22.458206384216986
GFF6227	hypothetical protein	0.17450554646868222	0.18560119290048732	0.35760617685171403	0.44659498833963485	-0.0361206	5.831190702904047
GFF1391	Uncharacterized MFS-type transporter	0.174415	0.31965389561738883	0.27390328124913954	0.562403	-0.0176948	10.856836566450399
GFF6593	Alcohol dehydrogenase (EC 1.1.1.1)	0.17424303352068543	0.191525	0.19518425106884674	0.7095552273958969	0.000937032	184.95197953716115
GFF5874	hypothetical protein	0.17423336199126419	0.2034546125455132	0.1395810235078575	0.8551736214407912	-0.00295644	59.9335
GFF6433	hypothetical protein	0.174123	0.0591932	0.1529634045871295	0.8154124586391802	0.00793809	20.93517809770971
GFF4151	RidA/YER057c/UK114 superfamily, group 1	0.1741090036266023	0.4665242747937213	0.5108731711706598	0.291687	0.00502543	33.645566907398994
GFF3396	Benzoate ABC transporter, permease protein 1	0.1739754515954457	0.2937291094958527	0.32070186652863253	0.49389851241104676	0.0180066	8.661739648955352
GFF4373	FIG131328: Predicted ATP-dependent endonuclease of the OLD family	0.17395018446549854	0.13684780432023577	0.0995846	1.0018076887203022	0.00755194	22.033853072927712
GFF5353	Glutamate/aspartate ABC transporter, substrate-binding protein GltI (TC 3.A.1.3.4)	0.17374208359184187	0.2505321204207801	0.30277318772226525	0.5188825867011658	-0.0189674	10.160038202620594
GFF3288	hypothetical protein	0.17363170937686428	0.16525654980440485	0.17474076120035376	0.7576057767598121	-0.00625973	28.737892057584837
GFF4425	Quinate/shikimate dehydrogenase [Pyrroloquinoline-quinone] (EC 1.1.5.8)	0.1735813050566008	0.19394971004455414	0.0880293	1.0553727365493453	-0.00332789	53.15954894044157
GFF520	Efflux transport system, outer membrane factor (OMF) lipoprotein	0.1733461291247755	0.13376391374982682	0.2613072985936275	0.5828484597917308	-0.0154552	12.216006774717554
GFF3995	hypothetical protein	0.1733410236650492	0.16513122774946806	0.2547662049389118	0.5938581822313697	-0.00224466	78.22374527130847
GFF3478	Cytochrome c peroxidase (EC 1.11.1.5)	0.17287323079296782	0.26693997130455865	0.23832714684614198	0.6228264861722349	0.025054954230888438	5.89976
GFF1292	Macrolide-specific efflux protein MacA	0.17267106956449021	0.1912194910355965	0.4199911018135958	0.37676	-0.00265694	65.98866654626076
GFF6797	Glutamine ABC transporter, ATP-binding protein GlnQ	0.17243777583641545	0.8611577058136188	1.0354335477238155	-0.0151222	-0.0221021	8.801877129932684
GFF59	Undecaprenyl-phosphate galactosephosphotransferase (EC 2.7.8.6)	0.1723232378718335	0.1117787573427563	0.26393473469856576	0.5785034514046188	0.021178076546412218	7.136869157790764
GFF6983	FIG140336: TPR domain protein	0.17185495129438072	0.5159605616285458	0.43861731402110876	0.3579142289389001	0.00459194	36.425328661954985
GFF4002	Putative transmembrane protein	0.1715512680867045	0.17162726638979606	0.24756205599301323	0.6063159191658746	0.00362935	46.26773942675638
GFF397	NAD(P)H-hydrate epimerase (EC 5.1.99.6) / ADP-dependent (S)-NAD(P)H-hydrate dehydratase (EC 4.2.1.136)	0.171153	0.18846164347916172	0.21546335486294874	0.6666265822739876	-0.00382777	45.713572447027325
GFF7146	Putative oxidoreductase in 4-hydroxyproline catabolic gene cluster	0.17112503521892608	0.0861051	0.28722253369644946	0.5417814910448826	-0.00113476	151.80284968851913
GFF4375	FIG00463055: hypothetical protein	0.17109574186346158	0.0833224	0.1849765721172865	0.7328832729185052	0.0069366	23.665638223604358
GFF4863	Long-chain-fatty-acid--CoA ligase (EC 6.2.1.3)	0.1708295769465105	0.0835476	0.13214980555933473	0.8789334715377201	-0.000484932	353.2750192009615
GFF43	hypothetical protein	0.1706540527428054	0.0837958	0.2016175572670485	0.6954716513327349	-0.00401898	43.462048908478856
GFF308	Oxidoreductase, short-chain dehydrogenase/reductase family	0.170538	0.3281261351080761	0.327368	0.4849634453182937	-0.0266079	7.409307662878126
GFF7323	Transcriptional response regulatory protein GlrR	0.17043749801848496	0.26106745135687054	0.206321	0.6854574471156585	0.00171394	98.44190905331497
GFF6535	Permease of the drug/metabolite transporter (DMT) superfamily	0.1703359960980585	0.1041960616176363	0.3746661812779932	0.42635550612476697	-0.0111203	16.317612111065557
GFF6533	Methylphosphotriester-DNA--protein-cysteine S-methyltransferase (EC 2.1.1.n11) / DNA-3-methyladenine glycosylase II (EC 3.2.2.21)	0.17012935160210624	0.3295182904497196	0.267064	0.5733843962851704	0.012436201887971943	12.6802
GFF2817	Probable proline-rich protein	0.16989633493813544	0.20505218926956514	0.227974	0.6421147993195007	-0.00537238	32.62402544278116
GFF6801	Transcriptional regulator, GntR family	0.1696848325250102	0.14766291164832582	0.25637477865734326	0.5911247015740831	-0.0111426	16.22854359367521
GFF6066	Quinone oxidoreductase (EC 1.6.5.5)	0.16943610189153496	0.20824618857364632	0.24216258469041524	0.6158929566418608	-0.0121697	14.922802673946318
GFF5021	Tripartite tricarboxylate transporter TctA family	0.16925052726916878	0.0884564	0.17035814289075873	0.768637	-0.0095859	18.65618755657186
GFF4251		0.16919918245479898	0.0649993	0.314858	0.5018846689322212	0.00959363	16.63661108158859
GFF865	hypothetical protein	0.16899935182528342	1.4751518743428942	1.1858699700320794	-0.0740371	-0.0471723	4.582596966921923
GFF2154	twitching motility protein PilJ	0.16801789578156762	0.39592874827411634	0.24318641839435276	0.6140606834334058	0.00856292	18.62156284818096
GFF80		0.16795293478308745	0.2663195464193366	0.25331156801215426	0.5963449767742789	-0.00741916	23.637739719365133
GFF3340	FIG00932469: hypothetical protein	0.16793791209712577	0.2630646207344636	0.5353478410753215	0.2713639443867442	-0.00869683	20.31023522535501
GFF6407	Phytanoyl-CoA dioxygenase	0.16790434665342774	0.46721830837344436	0.2783604930980285	0.5553924028511025	-0.00825878	21.33040379794016
GFF2123	Copper metallochaperone PCu(A)C, inserts Cu(I) into cytochrome oxidase subunit II	0.167825	1.463840754975717	1.4092575801717306	-0.14899	-0.0440644	4.808628937801414
GFF4520	hypothetical protein	0.16770179918880204	0.13563226850429855	0.2638080366315887	0.5787119782680921	0.0027369	60.274389408496305
GFF2130	hypothetical protein	0.16757206622661325	0.8462884457225691	0.5269017591270813	0.2782703514786275	-0.0251498	7.662966765481147
GFF3258	hypothetical protein	0.16748880238415126	0.3723721389872398	0.17585188150603376	0.7548529806406596	0.0232732	6.196637022378598
GFF6220	hypothetical protein	0.16741305599683295	0.18917322645097032	0.21857957355123825	0.6603904256821754	0.00768542	20.78320041350881
GFF7142	Transcriptional regulator, LysR family	0.16737037109419356	0.2332311854492396	0.20603	0.6860704733495872	0.011178691830432116	13.972268100150657
GFF757	hypothetical protein	0.16730900116314476	0.5224733493556546	0.5355318238590537	0.2712147162126689	-0.0163665	11.222652104501854
GFF6574	Conjugative transfer protein TrbL	0.16727404668822737	0.7100650271165562	0.5683043168750698	0.24541904501474296	0.028308075898270967	4.9090574466929535
GFF2959	Uncharacterized protein YfaP	0.16724772091839965	0.3125653781602132	0.3333131619559875	0.47714753646850017	8.641750665682596e-05	1934.3453644822216
GFF5771	Flagellar biosynthesis protein FlhA	0.1672292318422096	0.31055269797343377	0.4456088028936967	0.35104623836755167	0.020871440730269288	7.012347302871219
GFF2042	Efflux ABC transporter, ATP-binding protein	0.16708964941996043	0.23306576159279235	0.3191559883289187	0.4959970024834111	0.010579053347428041	14.794385748190122
GFF3787	Biotin carboxylase (EC 6.3.4.14)	0.16704511197086247	0.21262244257023571	0.279153	0.5541584263613222	0.00349986	46.729068669908486
GFF7325	Glucans biosynthesis glucosyltransferase H	0.1667390504717785	0.3354227574114211	0.133986	0.8729407564744287	0.00102433	161.7791961579829
GFF3658	hypothetical protein	0.1666282853711012	0.5490039855276538	0.4858412738414973	0.3135055931945498	0.014270960385423938	10.676038673703548
GFF1596	Dehydrogenases with different specificities (related to short-chain alcohol dehydrogenases)	0.16659743458079923	0.34354519884550644	0.25034340019116874	0.6014638534295951	-0.00802336	21.764037864816768
GFF1263	Serine acetyltransferase (EC 2.3.1.30)	0.16649485761328697	0.4523014520969344	0.569948	0.24416456795070374	-0.00407137	41.894090893079195
GFF6392	hypothetical protein	0.16649348034186318	0.14209969686814916	0.1197310384848155	0.921793	-0.0141095	12.800078400281405
GFF7171	Transcriptional regulator DmlR, LysR family	0.16623755492043873	0.31346482234232326	0.24778989821644026	0.6059164027149303	0.0195923	7.484831098340976
GFF1390	ortholog of Bordetella pertussis (BX470248) BP2750	0.16570074977149324	0.148735	0.3821719585936685	0.4177411819455927	-0.00942405	18.58274494307543
GFF7246	HtrA protease/chaperone protein	0.16561558102386625	0.16095811803256424	0.32160683988029026	0.4926747233232181	0.024455386164957984	5.772151537773552
GFF6973	Mobile element protein	0.1653390658759737	0.23432317059858956	0.371788	0.4297049813022037	-0.0333219	5.961867734071924
GFF1935	GNAT family acetyltransferase PA5433	0.16530404015196376	0.47114125474361807	0.45092807019701175	0.34589272909301966	0.00114269	143.66204479896294
GFF3672		0.16530090596362393	0.4342667358195494	0.235446	0.628109	-0.0179798	10.19371195383954
GFF857		0.165196	0.3312077226790825	0.36383478592652274	0.4390957807708472	0.00781842	20.129027550966345
GFF5221	Phosphonoacetaldehyde hydrolase (EC 3.11.1.1)	0.1651595516914315	0.9517996677434428	0.7299105274898863	0.1367303724807774	0.00535416	29.846933876255967
GFF3201		0.16512587931755607	0.19202265088480283	0.28965893069487925	0.5381130768948956	-0.00655044	26.208373606650508
GFF6395	hypothetical protein	0.16480522747082216	0.2654229967823255	0.28130070320316947	0.5508291821722522	-0.00396799	42.53369946708183
GFF1157	DNA-directed RNA polymerase specialized sigma subunit, sigma24-like	0.16474873548135074	0.4657944151210127	0.34887559367475374	0.4573294114722836	-0.0149441	12.024297586768466
GFF2355	A/G-specific adenine glycosylase (EC 3.2.2.-)	0.16438458075484635	0.7549388181839024	0.3459466889808738	0.46099082162709293	-0.0153017	11.742895933079126
GFF2214	Flp pilus assembly protein, pilin Flp	0.16436289885920113	0.20872906754708181	0.30668929416846274	0.5133013839937498	0.012743437754433725	11.897846093532777
GFF2427	Transcriptional regulator, MarR family	0.16423207160256686	0.479743	0.6770272431060165	0.16939385525493933	-0.0370543	5.432198527053716
GFF6755	hypothetical protein	0.16399928563977648	0.1241998563467527	0.16269152913823598	0.7886350588903861	0.00751154	20.83297706391333
GFF3560	hypothetical protein	0.16378414984504056	0.3207230380103313	0.269629	0.5692326839140428	-0.00860723	20.028669165800462
GFF916	Dipeptide-binding ABC transporter, periplasmic substrate-binding component (TC 3.A.1.5.2)	0.1637382264697721	0.1863058485766311	0.3419496241860905	0.46603786923464136	-0.00705902	24.19561284792668
GFF3400	Benzaldehyde dehydrogenase	0.1634093383922044	0.3022449551646865	0.2087498936969505	0.6803737370028732	0.010537881796330703	14.506848677037128
GFF1686	Uncharacterized protein Bsu YraM	0.16339010350410121	1.0006249693996576	0.6404694324331317	0.1935015929175862	0.0248478	5.575646848639101
GFF6155	Aerobic carbon monoxide dehydrogenase (quinone), large chain (EC 1.2.5.3)	0.1633541504991819	0.1115263771528199	0.140386	0.8526771472698039	0.00373723	42.70999857274713
GFF6707	RidA/YER057c/UK114 superfamily protein	0.16327141784744498	0.45561531383552023	0.2710558066602655	0.5669412846626715	0.014296144792779276	10.420660619631555
GFF436	LrgA-associated membrane protein LrgB	0.163185	0.2739180053525671	0.614085	0.2117713818480293	-0.0139438	12.703010906950718
GFF5511	FIG000875: Thioredoxin domain-containing protein EC-YbbN	0.16313559512685846	0.196551	0.208445	0.6810080505620548	0.00101212	160.18203556382431
GFF5301	ABC transporter, ATP-binding protein (cluster 1, maltose/g3p/polyamine/iron); ABC transporter, ATP-binding protein (cluster 10, nitrate/sulfonate/bicarbonate)	0.1627070423529542	0.5216599477147753	0.8596059650440182	0.0657006	-0.0743568	3.1881937760162264
GFF4407	Alkan-1-ol dehydrogenase, PQQ-dependent (EC 1.1.99.20)	0.16269892292407012	0.0872437	0.0686835	1.1631477933753807	0.00525511	29.960133825834024
GFF5709		0.16249984737826118	0.3057984664942026	0.22855409552849926	0.641011	0.00600966	26.039777089694567
GFF5102	BUG/TctC family periplasmic protein	0.16246457914063617	0.13594726998923656	0.2883797822937373	0.5400351903674788	-0.000692965	235.44856706816168
GFF3502	hypothetical protein	0.1624190641673167	0.38411844549753515	0.32822189289025405	0.4838324542264796	-0.0021015	78.28715243838357
GFF4244	Acid phosphatase (EC 3.1.3.2)	0.16225708396998978	0.0915332	0.14392453529780075	0.8418651641165434	0.00102466	157.35191563375545
GFF4209		0.16218887167083532	0.0814998	0.5242156859355095	0.2804899879424269	-0.0145328	12.16023037240436
GFF2884	Pyruvate:Oxaloacetate transcarboxylase domain protein	0.16163618678799335	0.3547909343671845	0.31880233564010924	0.49647850549457206	-0.0204076	8.920400767193534
GFF6474	hypothetical protein	0.16152027836848915	0.17090957197259704	0.22495803156051275	0.6478984968298446	-0.0211265	8.645402062350092
GFF6909	Amidohydrolase	0.16132713552523095	0.26164365389885536	0.22420560973469325	0.6493535253434384	-0.0123788	14.032519647388078
GFF1482	Enoyl-CoA hydratase (EC 4.2.1.17)	0.1612550423502551	0.6503737667940679	0.5317646052857008	0.2742805730606292	-0.0274147	6.882056520487821
GFF6450	Ethanolamine ammonia-lyase heavy chain (EC 4.3.1.7)	0.16064788808443559	0.43107787701112954	0.3282343330465638	0.4838159940543416	0.00602798	25.650362555408996
GFF2656	Acyltransferase 3	0.1599516110329142	0.14704000902018025	0.24723184180911076	0.6068955957538169	-0.0136417	12.725213121675884
GFF2036	Ornithine cyclodeaminase (EC 4.3.1.12)	0.15983872346283617	0.28041632359230384	0.33675574253914997	0.4726849897198967	-0.0207716	8.69505
GFF2241	Transcriptional regulator, AcrR family	0.15968914199202727	0.40904475823986075	0.4546492097177972	0.3423235594771652	-0.0162701	10.814907313079468
GFF7111	hypothetical protein	0.159679	0.22562885719335343	0.11399419093512475	0.9431172794451104	0.00144832	109.25109316286262
GFF534	Two-component system sensor histidine kinase	0.159375	0.3110063472052343	0.154255	0.8117608350176195	-0.0058288	28.342579291951683
GFF3409	Probable lipoprotein signal peptide	0.1589979914382704	0.1626477776761157	0.27055860299330525	0.5677386521837413	0.00651788	23.394141618936832
GFF5537	Cell division inhibitor SulA	0.15896291989528422	0.2737913139700607	0.35153379731641377	0.4540329145064325	-0.0339466	5.682732431803639
GFF6760	Ferric iron ABC transporter, ATP-binding protein	0.158671	1.217413101532197	0.5551801688937316	0.2555660553302928	0.00476179	32.321735390740145
GFF1944	hypothetical protein	0.15807506359641676	0.3785726681122913	0.3984994543384815	0.39957226894277154	-0.0182123	9.679568255944023
GFF182	FIG00347566: hypothetical protein	0.157942	0.2788449460599603	0.16244864585998275	0.789284	0.0010577	148.32679627264324
GFF1194	Flavodoxin reductases (ferredoxin-NADPH reductases) family 1; Vanillate O-demethylase oxidoreductase (EC 1.14.13.-)	0.157861	0.2414561211525332	0.2062033665570845	0.6857042485324755	-0.01946	9.112067634133929
GFF4552	Nitrilotriacetate monooxygenase component B (EC 1.14.13.-)	0.15758739502929425	0.24978045711007077	0.31795503632697153	0.49763429151166205	0.00540227	28.170581810356303
GFF1352	Probable glutathione s-transferase protein (EC 2.5.1.18)	0.15756801545390192	0.13646819575583763	0.2776696857330915	0.556472	-0.0131285	13.001977544080653
GFF5948	hypothetical protein	0.1574468066552402	0.4017691957011224	0.31087895375582375	0.5074086783334495	0.00613275	24.67312322363564
GFF4743	Aspartate aminotransferase (EC 2.6.1.1)	0.15741819362160778	0.16582126074366976	0.20786246763530325	0.6822239213005321	-0.0169487	10.287908267251277
GFF7357	Phenylacetate ABC transporter, ATP-binding protein 1	0.15733460883276673	1.1052825505075539	1.2869476391113044	-0.109561	-0.074658	3.1074043611366475
GFF5119	Ammonium transporter	0.15722717273067138	0.19641493891131293	0.23010065115773076	0.6380821523274054	0.011431461709129483	12.75389925901649
GFF5180	NADH:flavin oxidoreductases, Old Yellow Enzyme family	0.15710932318888066	0.5070378851569246	0.232986	0.6326696713531107	0.00113983	136.83588889101296
GFF2666	Membrane-bound lytic murein transglycosylase B	0.1569930471199591	0.15908618179761924	0.2546810625097515	0.5940033469613312	0.000547016	285.99904887575093
GFF1638	Siderophore biosynthesis non-ribosomal peptide synthetase modules	0.1569367124920564	0.19752598522928397	0.2551989634315175	0.5931210939668876	0.0172559	8.094684243253967
GFF2468	Outer membrane protein assembly factor YaeT	0.15687315246935135	0.19586062223015177	0.2113651226589765	0.6749666740124471	-0.00257558	61.90794630778682
GFF4310	Long-chain-fatty-acid--CoA ligase (EC 6.2.1.3)	0.15672356383957398	0.9650247485507086	0.6938936975026064	0.1587070571015479	0.0401257	2.905817963339492
GFF4566	hypothetical protein	0.15667743209359067	0.0997265	0.12794460883708275	0.8929780091252423	0.00839475	17.663743782153304
GFF3979	3-phenylpropionate dioxygenase alpha subunit (EC 1.14.1.-)	0.15641892708197208	0.2003282521310213	0.4090238405160135	0.38825137780487906	-0.0182642	9.56425
GFF3590	2-dehydropantoate 2-reductase (EC 1.1.1.169)	0.15631546330431345	0.430515	0.3810776260864785	0.41898654887261055	-0.00984456	16.878361355036144
GFF939	Transcriptional regulator, AsnC family	0.15630934870072397	0.2664921262447115	0.366743	0.43563819861374703	-0.0222348	8.029940063621565
GFF3708	ABC transporter, ATP-binding protein (cluster 11, riboflavin/purine nucleoside/unknown) / ABC transporter, ATP-binding protein (cluster 11, riboflavin/purine nucleoside/unknown)	0.15619867988954098	0.5369709768980785	0.5584433684148665	0.2530208619968195	-0.0650558	3.4009965098054686
GFF5864		0.15618964600055046	0.5605068669205332	0.5241687447106592	0.2805288788575225	-0.0546625	3.8573456880521992
GFF2712		0.15590845968147649	0.4538569425470573	0.6167445286997412	0.20989469455983312	-0.0441622	4.530363001272153
GFF4401		0.15583744993433785	0.092523	0.11403510291627919	0.9429614411530238	0.00100705	153.74582534063364
GFF4895	FIG074102: hypothetical protein	0.1555312181534958	0.12973245334147346	0.10583069978980171	0.9753883321561164	-0.00804187	20.340192384666718
GFF4371	FIG074102: hypothetical protein	0.15541108103273676	0.5617543017300024	0.421987	0.37470126509038265	0.017718	7.771362688399964
GFF5869	internalin, putative	0.15522530250726352	0.18305976042816574	0.0707773	1.1501058613894273	0.000470884	328.6464614905393
GFF5184		0.15515035479886652	0.4877570000008317	0.43390685258194417	0.3626034911129519	-0.0142812	11.863931384708401
GFF2098	Long-chain-fatty-acid--CoA ligase (EC 6.2.1.3)	0.15514996749124427	0.47487361868259426	0.418536	0.37826768448386605	-0.02319	7.690390128819476
GFF30	Murein endolytic transglycosylase MltG	0.1550161850924415	0.4335006565512092	0.4484189743583983	0.3483160189923085	-0.0706305	3.1947485307539893
GFF1866	Dihydropyrimidinase (EC 3.5.2.2) @ D-hydantoinase (EC 3.5.2.2)	0.15487503528894267	0.4102305157032124	0.26113591653350077	0.5831333913729054	-0.00258636	60.88141965767442
GFF4649	Iron-chelator utilization protein	0.15471616854166645	0.2694576015754679	0.40879130012375897	0.3884983554086894	-0.0408283	4.789437985630922
GFF6367	T6SS component TssF (ImpG/VasA)	0.154664	0.6188154975481289	0.4217827205925647	0.37491121621581897	-0.00399046	39.758347574378156
GFF1440	Multidomain signal transduction protein including CheB-like methylesterase, CheR-like methyltransferase and BaeS-like histidine kinase	0.15436571312967348	0.022747597148127886	0.3899291270419023	0.4090143225419334	0.00460605	32.51365960952329
GFF4397	hypothetical protein	0.15430617169164285	0.0871343	0.0781569	1.1070328856192595	0.00444973	33.67762442094342
GFF6589	Transcriptional regulator, LysR family	0.15428985025438918	0.3380563099063704	0.26338986310669876	0.5794009434271553	0.00282727	53.57208466508453
GFF2505	hypothetical protein	0.15421787042869228	0.18652852460384856	0.3521465008105077	0.45327662272312785	-0.000868724	178.5223415497629
GFF4266	Alkanal monooxygenase alpha chain (EC 1.14.14.3)	0.154145	0.6201467464757178	0.43955260473230473	0.3569891420285937	-0.00727113	22.199568538627016
GFF3765		0.15409124337087476	0.4130213694821575	0.27405751969637027	0.562158	0.0202055	6.626219546763106
GFF2159	Pyrimidine operon regulatory protein PyrR	0.15373171779905373	0.3712293604872118	0.48264929074428176	0.3163683276714733	-0.0205797	8.470054983204282
GFF6373	T6SS component TssA (ImpA)	0.15322726931255978	0.676791	0.864569	0.0632004	-0.011594	14.216065991485955
GFF4921	hypothetical protein	0.15316512034181753	0.18407020669194607	0.33648053941093176	0.4730400484410299	-0.0305143	6.019458779269263
GFF1026	Probable chromate transporter protein	0.15276633107080556	0.24458600489888332	0.32388843188101146	0.4896045631351168	0.026501949684769627	4.764343110144785
GFF5179	Acetyltransferase, GNAT family	0.15247988520205807	0.42168686556457485	0.5579380107444685	0.2534140503224753	1.3691612946613307e-05	11135.736467544883
GFF6377	ABC transporter, substrate-binding protein (cluster 4, leucine/isoleucine/valine/benzoate)	0.1524181991022986	0.3605453538582274	0.389492	0.40950165604369493	-0.00704951	22.6211
GFF6331	D-octopine dehydrogenase (EC 1.5.1.11)	0.15222461777494492	0.11154063840786545	0.2378684340781485	0.6236631864421135	0.00173437	86.76954355799298
GFF2865	Uncharacterized MFS-type transporter	0.15210585920875414	0.0766787	0.18901181649429924	0.7235110440920886	-0.00221441	69.6892
GFF1861	Transcriptional regulator, IclR family	0.15208971674866456	0.10768364480590736	0.21147079384016423	0.6747496044114473	0.00541841	27.069048501366254
GFF4782	Pyridoxal-5'-phosphate-dependent enzyme beta superfamily (fold type II)	0.15187512979988352	0.3650182048546899	0.29730204456181375	0.5268021041187743	0.00537223	27.27040132350544
GFF5925		0.1517955284890135	0.5356377071030065	0.46912434988669927	0.3287120244244562	0.0228885	5.631969291822823
GFF2907	Glucarate dehydratase (EC 4.2.1.40)	0.15175928353309376	0.6439259594855173	0.6010546849482106	0.22108601337023928	0.00148309	101.3262544264805
GFF2642	Enoyl-CoA hydratase (EC 4.2.1.17)	0.15174018053886987	0.420813	0.316906	0.49906919225363683	-0.00775759	20.560210674556654
GFF3844	Transcriptional regulator, LysR family	0.15130514471910464	0.1565918739263289	0.6719109612550387	0.1726882739664517	0.000301036	501.6143698388624
GFF3426	Predicted kinase	0.1512122110626915	1.023950669097843	0.8142957241302411	0.0892178	-0.00895894	17.878365895775943
GFF7082	TnpA transposase	0.1511941527015413	0.12242146220553518	0.11166371437447375	0.9520879299021413	0.00851085	16.764876735369544
GFF6340		0.15111349055758727	1.300993066302124	1.0562088623331232	-0.0237498	-0.0460736	4.279826101066035
GFF3362	Fatty acid desaturase	0.1507836634854702	0.14956964887190943	0.23090285428875898	0.6365706985501423	0.018691902861837917	7.066790449318872
GFF6000	hypothetical protein	0.15055859372073757	0.33550040587791746	0.37435641661969776	0.42671471848987713	0.023088989997707716	5.520796004315697
GFF510	ABC transporter, ATP-binding protein 2 (cluster 4, leucine/isoleucine/valine/benzoate)	0.15022828306320843	0.5118790475564823	0.5541219074564955	0.25639467947483674	-0.0224838	7.681625092915494
GFF5856	Outer membrane receptor proteins, likely involved in siderophore uptake	0.15017814645394711	0.11578901343988558	0.0785921	1.1046210453636256	-0.00431402	35.81162917203208
GFF1591	FIG066100: Diguanylate cyclase (GGDEF domain) with PAS/PAC sensor	0.1501540523394835	0.5528797478776779	0.38966437103513424	0.40930930211139915	0.00125508	118.63710072661276
GFF2256	Uncharacterized protein YcgL	0.14995631991921327	0.5690948460631131	0.4993321680596955	0.30161045485254584	-0.012903	12.621794543662903
GFF6315	Pyrophosphate-dependent fructose 6-phosphate-1-kinase (EC 2.7.1.90)	0.149932	0.1944248520703098	0.12168747074528449	0.9147541355440126	-0.00311321	49.15971556246293
GFF5476	ABC transporter, permease protein (cluster 3, basic aa/glutamine/opines)	0.14931463904876463	0.3461005773261897	0.2084247488106125	0.6810507132337379	0.00115771	127.9746547524996
GFF2831	FAD:protein FMN transferase (EC 2.7.1.180) @ FAD:protein FMN transferase (EC 2.7.1.180), CC_3059-CC_3061-associated	0.1490931730605093	0.28263979180780935	0.9553540635676268	0.019835644797189047	-0.0168267	9.860512377207098
GFF6684	ABC transporter, ATP-binding protein	0.14908970547935674	0.19973744655104128	0.2601085020623995	0.5848454519623808	0.013651506924129211	9.921117083114012
GFF1275	2-dehydropantoate 2-reductase (EC 1.1.1.169)	0.1489307010855497	0.19821765577140368	0.3192644717082145	0.49584940779806197	0.00947049	14.72575829176549
GFF2601	Transcriptional regulator, IclR family	0.1489137784668843	0.0875596	0.27602974105426575	0.5590441219931671	0.00815362	17.263523006325805
GFF6052	HNH endonuclease family protein	0.14883178617356801	0.2909688195524849	0.27023961054900275	0.5682509936483661	-0.0108161	14.760179835980393
GFF4794	Ectoine hydroxylase (EC 1.17.-.-)	0.14851420014962274	0.5727723743493157	0.25457315335437275	0.5941873978733092	0.0287105	4.172812584012974
GFF263	Secreted and surface protein containing fasciclin-like repeats	0.1484008296641125	0.30352635906222974	0.2464095548472065	0.6083424558543541	-0.00471535	32.47182751098767
GFF3568	Bll1370 protein	0.1482966529283077	0.20340572052113928	0.19385399999913125	0.7125252332968142	-0.0113706	14.042100047872092
GFF2986	Inosine-uridine preferring nucleoside hydrolase (EC 3.2.2.1)	0.1482519584058402	0.14172115182772924	0.27682574442929225	0.557794	-0.0025583	58.949501378503406
GFF2883	CaiB/BaiF family protein	0.148053	0.19722112400351818	0.179369	0.7462519311069262	0.00535798	26.63226860934019
GFF1363	diguanylate cyclase/phosphodiesterase (GGDEF & EAL domains) with PAS/PAC sensor(s)	0.14796248517709595	0.12413860578476045	0.21601563676197075	0.6655148103599783	-0.00204049	73.51321645716573
GFF7046	FIG00854755: hypothetical protein	0.14790614372986172	0.17271750179622136	0.18682596473883123	0.728563	-0.00275056	54.773006958819224
GFF879	BUG/TctC family periplasmic protein	0.14785217337117312	0.4545611586659826	0.3117419987916855	0.5062046843617294	-0.0129084	12.453954183442967
GFF519	Transcriptional regulator, AcrR family	0.14772257488999851	0.24108077711900852	0.2393877014189195	0.6208981653042899	-0.0166484	9.873097526116364
GFF3032	Two-component transcriptional response regulator, LuxR family	0.14765910666158266	0.5123337893244597	0.46494203112800453	0.33260119147694145	-0.00495177	30.819471592948567
GFF5397	ABC transporter, permease protein (cluster 3, basic aa/glutamine/opines)	0.1475079666398709	0.3356549239699459	0.205885	0.6863751574453819	0.014811168974261898	8.959238659433485
GFF1746	BUG/TctC family periplasmic protein	0.14697737086199752	0.22980416020903466	0.34879530432578676	0.45742937041127857	-0.0147831	10.94223009068758
GFF4887	FIG00582580: hypothetical protein	0.14675688440774204	0.2442550239694752	0.216562	0.6644175877677999	-0.0046436	32.604098945987836
GFF5836		0.14672739969434326	0.5116398625108451	0.23862669217082527	0.6222809788796968	0.013159099820489214	10.15026116496838
GFF509	ABC transporter, permease protein 1 (cluster 4, leucine/isoleucine/valine/benzoate)	0.14672609939489625	0.4431735357991681	0.4809024576241745	0.3179430034837093	-0.00598495	25.51584543532512
GFF4985	Tricarboxylate transport protein TctC	0.14637710394173115	0.0753551	0.21700670625906826	0.6635268447399311	0.012808861171109963	10.427800019558392
GFF2275	3-methylmercaptopropionyl-CoA dehydrogenase (DmdC)	0.146254	0.17054212450197165	0.24179553406545676	0.6165517247682164	-0.00385952	38.89436688718604
GFF6203	UDP-glucose 4-epimerase (EC 5.1.3.2)	0.146207	0.44780215279301117	0.473562	0.3246234020619522	0.00723824	19.19923713264101
GFF695	Cytochrome B561	0.14615465392736013	0.236382	0.2518241477600137	0.5989026271428091	0.020942036095944302	5.979008786813469
GFF1817	5-hydroxyisourate hydrolase (EC 3.5.2.17)	0.14580915682975684	0.3431075213575084	0.3264631478590588	0.48616583608799263	0.016829399229054694	7.663954954376998
GFF3212	Oxidoreductase	0.1457818336136302	0.19691761762425064	0.30494268556704174	0.5157817792794538	-0.0170073	9.571714608809087
GFF6711	ABC transporter, permease protein 2 (cluster 5, nickel/peptides/opines)	0.145631	0.6363701468261856	0.40886461822756703	0.3884204702071562	0.0026594	53.76078876295421
GFF2330	FOG: TPR repeat	0.1449792874504443	0.15718196580848118	0.3208661715342003	0.4936760675428684	0.00140373	102.28124912995672
GFF522	RND efflux system, inner membrane transporter	0.14495418845296437	0.23972290359909884	0.122998	0.9101028495318546	-0.00593721	25.41454661885001
GFF3313	Response regulator CreB of two-component signal transduction system CreBC	0.14486662714975806	0.45591020403143523	0.22984420758046176	0.6385664366495459	0.00878936	15.482036410194512
GFF1323	Methionine aminopeptidase (EC 3.4.11.18)	0.14485178080655847	0.2671764084816424	0.1654592545163025	0.7813089367364665	-0.00311553	47.49341195974441
GFF7060	BUG/TctC family periplasmic protein	0.14457277162826654	0.1828887962014196	0.25492820902797725	0.5935821051060638	-0.00180887	80.92433190405275
GFF6670	LSU rRNA pseudouridine(2457) synthase (EC 5.4.99.20)	0.14443881626099325	0.5113812052738933	0.294788	0.5304906020978571	0.000969256	148.02032514353093
GFF2873	Propionyl-CoA thioesterase activity	0.14435501124101607	0.1839828652355514	0.15906494327481352	0.798426	-0.00262386	56.016373018007016
GFF4511	Transcriptional regulator, LysR family	0.14428886858843903	0.42154730389768474	0.24733151284639998	0.6067205460592576	0.00573812	24.145651230434627
GFF6641	ABC transporter, permease protein 2 (cluster 5, nickel/peptides/opines)	0.1442605243374231	0.4592972526494848	0.47989630420190776	0.31885259466207366	0.020243	6.126426151388858
GFF38		0.14423139607695445	0.485531	0.4222873545114827	0.3743919234249876	-0.0166831	9.645356254972151
GFF3154		0.14411	0.5363770028095683	0.5367243453623924	0.2702487050357689	-0.0122771	12.738102943525462
GFF4406	Alkane-1 monooxygenase (EC 1.14.15.3)	0.14397599432554126	0.0288351	0.048394259680593354	1.3152061494483696	0.00337605	41.646304103366646
GFF2197	Type I secretion system ATPase, LssB family LapB	0.14379367058416645	0.30557283110694794	0.338387	0.4705861887765734	0.00113471	125.72270876235353
GFF962	FIG00932012: hypothetical protein	0.14375135177294296	0.2358227762826202	0.36064673124362323	0.44291799972593354	0.00354952	39.49884113223644
GFF4713	Uncharacterized protein YhiN	0.1437120527740302	0.27354132322876323	0.3631513217512073	0.43991237081083007	-0.0171969	9.356846096825752
GFF862	hypothetical protein	0.14366521756889025	1.18069	0.693725	0.15881256413533631	-0.0694738	3.067903517734212
GFF887	Small uncharacterized protein Bpro_4170	0.14344052796255902	0.5979955376637792	0.6649228483408528	0.17722874339412953	-0.00342317	42.90283943279499
GFF1069	hypothetical protein	0.1431585582822166	0.5251143564114887	0.6375624035003895	0.19547730082419754	0.032283109601322975	3.434472392843777
GFF4017	Arsenate reductase (EC 1.20.4.4) thioredoxin-coupled, LMWP family	0.14289439128707643	0.40397479042376355	0.35842441177517875	0.44560241882518786	0.00943085	14.151798634098972
GFF4318		0.14269986697261972	0.2840501480957419	0.480792	0.3180429071452785	-0.0520284	3.742729053845264
GFF5295	Ferrichrome-iron receptor	0.142173	0.11030919263070625	0.17370374095203522	0.7601908283155323	-0.00377176	38.69419744889692
GFF2037	Acetylpolyamine aminohydrolase	0.14188358265978238	0.0758143	0.2432395769122745	0.6139657606648276	0.00323124	42.9099
GFF925	hypothetical protein	0.14187379870340627	0.19742983886563628	0.255043	0.5933873440976202	-0.0133018	11.665784342513108
GFF3474	Alkyl sulfatase and related hydrolases, MBL-fold metallo-hydrolase superfamily	0.14161131277804068	0.1571833366374362	0.18183210202008998	0.7403294406991936	0.00224732	62.013516768768014
GFF1055	Fumarylacetoacetate hydrolase family protein	0.14149173574687468	0.15218271398527972	0.31754552826111127	0.4981939987025733	-0.00751802	19.82033528806983
GFF2259	Alcohol dehydrogenase (EC 1.1.1.1)	0.14115714160042597	0.49339620474347895	0.32656279116396275	0.4860333006549316	-0.00693104	21.36594062909153
GFF2857	Permease of the drug/metabolite transporter (DMT) superfamily	0.1410925734625845	0.21548742774718851	0.14033219701266697	0.852843	0.00419176	32.659499496528014
GFF3521	DNA-binding response regulator KdpE	0.14098342538872824	0.26789040970816397	0.2937251640519655	0.5320588449625279	-0.0156331	10.018243778544232
GFF1443	Excinuclease ABC subunit A paralog of unknown function	0.14052483224393997	0.1495871030840029	0.25386300604982126	0.595401	0.012496589555709453	10.245054630104008
GFF3504	BUG/TctC family periplasmic protein	0.1404750986775795	0.3289782487055748	0.2641389274457732	0.5781675899741643	-0.00679249	21.680943829981846
GFF6714	Putative cryptic D-serine deaminase (EC 4.3.1.18)	0.14037652213437427	0.5221434956118199	0.39009099187806395	0.4088340784572922	-0.00185825	76.54242010742391
GFF6683	Efflux ABC transporter, permease protein	0.1403313551895078	0.32273042639973704	0.38358738350084126	0.416136	0.028604335912048126	3.9059469732489167
GFF5150	Taurine ABC transporter, permease protein TauC	0.14003733279887842	0.20220073097803454	0.151235	0.8203484642760615	0.00037655	370.8958627805562
GFF7088	Benzoate 1,2-dioxygenase alpha subunit (EC 1.14.12.10)	0.13995555877121788	0.13093972391448017	0.11635015751632657	0.9342330244234469	-0.000407039	344.83825547699263
GFF6122	ABC-type antimicrobial peptide transport system, permease component	0.13984152665787747	1.5250808903862874	0.6532865538360966	0.18489628051351192	-0.03449	5.05455
GFF3179	hypothetical protein	0.13972757145756987	0.15092175185847811	0.2610919420489078	0.5832065313853906	-0.00831429	17.8057
GFF6853	Putative transmembrane sensor	0.1396684217366007	0.985546	0.8210703998053263	0.0856196	-0.0509614	3.7406703404064787
GFF5545	Pyrrolidone-carboxylate peptidase (EC 3.4.19.3)	0.1396494881348034	0.059262839320258505	0.3374464419795922	0.4717951466803222	0.011721706443667936	10.913750681773987
GFF1022	Acetyltransferase, GNAT family	0.13924595211969326	0.34047539798624993	0.18240237724338476	0.7389695058269209	-0.007154	20.46406599486604
GFF4027	hypothetical protein	0.13897191367185985	0.39430337718273706	0.9032533237383926	0.0441904	-0.0174973	8.942471130453807
GFF4961	ABC transporter, ATP-binding protein 2 (cluster 4, leucine/isoleucine/valine/benzoate)	0.138971	0.8106490151649548	0.5464248224411743	0.2624695801823649	-0.00439756	32.60188332107954
GFF5586	Acetoin dehydrogenase E1 component beta-subunit (EC 2.3.1.190)	0.1388625237734161	0.26991446846570694	0.25833376585828877	0.5878188250789876	0.010174243088624874	12.648437781938666
GFF6364	VgrG protein	0.13868247189978938	0.3004622117200494	0.391466	0.407306	-0.0169947	9.160354900129144
GFF5314	Protein-methionine-sulfoxide reductase heme-binding subunit MsrQ	0.13796546143463712	0.29493864886138665	0.203361	0.6917330374920087	-0.0317452	5.346023543957418
GFF2665	FIG001454: Transglutaminase-like enzymes, putative cysteine proteases	0.13795253580521696	0.16207932962553923	0.24336196951505223	0.6137472885554668	-0.0186035	8.415413265741527
GFF3224		0.13767730145815077	1.0925927082102636	1.1797480734035597	-0.0717893	0.059191989398481484	1.3259448255963289
GFF6976	Nodulin-related protein CC_0717	0.13762422376582364	0.4893721261360618	0.47057370422950145	0.3273723449608861	0.00710885	18.359563286789456
GFF7190	Coenzyme F420-dependent N5,N10-methylene tetrahydromethanopterin reductase and related flavin-dependent oxidoreductases	0.13740940904826235	0.3317999433077437	0.39440075394741025	0.40406226352066676	-0.0200093	7.867268096730085
GFF5683	Long-chain-fatty-acid--CoA ligase (EC 6.2.1.3)	0.13738395859530725	0.11368189421075015	0.1576832822342235	0.802214	0.00780108	16.610888237791563
GFF1334	Cocaine esterase (EC 3.1.1.-)	0.137344	0.2678241687914349	0.222901	0.6518876299760094	0.0075026	17.306162716382417
GFF40		0.13722428793626004	0.32668469123918586	0.2565522035433663	0.5908242508093573	-0.00592171	24.173092924352133
GFF622	BUG/TctC family periplasmic protein	0.13719244573535527	0.3507349817659554	0.46455121205427474	0.33296640247420384	-0.0312557	5.389357836363182
GFF2494	Threonine-synthase-like protein 4	0.13713373006264512	0.5238840660508816	0.3220916797394855	0.49202049371461537	-0.0197558	7.941458708518682
GFF915	ABC transporter, permease protein 1 (cluster 5, nickel/peptides/opines)	0.13709624228871425	0.3300084612776881	0.3129995320655265	0.5044563117235568	-0.0173456	8.903782361627988
GFF2882	BUG/TctC family periplasmic protein	0.13699473337906265	0.16455574023481614	0.2490515263847115	0.6037107922234024	-0.0146521	10.349842802901701
GFF7161	Transcriptional regulator, LysR family	0.1369596130877506	0.14299494028617832	0.12506405543353524	0.9028674926244065	0.00869355	14.754166853442882
GFF803	MutT/Nudix family protein	0.13664580139154345	0.41696251461127504	0.4332329560760695	0.36327851396364647	-0.00792987	18.231791589021583
GFF4159		0.13655724939314873	0.4697961549721601	0.9592804545160727	0.018054404255443274	-0.0501708	3.72185
GFF5116	Glycolate dehydrogenase (EC 1.1.99.14), subunit GlcD	0.13638470770961242	0.12671477829152844	0.25006808937743974	0.6019417240691263	0.00897683	14.192972266730699
GFF452	Chloride channel protein	0.13621785488549382	0.14170155330661136	0.16338068307316977	0.7867992925444282	-0.0143834	10.470473472768164
GFF5731	Methyl-accepting chemotaxis sensor/transducer protein	0.13617868428535296	0.8717883074126183	0.6332836425852573	0.1984017294473469	-0.00950017	15.334349051917824
GFF994	Cytoskeleton protein RodZ	0.13613752560498138	0.44343835290672434	0.38216966562648197	0.4177437876469302	-0.0400226	4.401516312305839
GFF5871	hypothetical protein	0.1359309114299649	0.2671581979050869	0.138036	0.8600088306043704	-0.00567488	24.95307732371047
GFF5929	Mll2356 protein	0.13586884056905812	0.3520341520450257	0.7682544206884322	0.11449493204773958	0.011455900640285658	10.860162272293431
GFF3931	Protein sirB1	0.13582983238747498	0.2312312004395923	0.17076413854906325	0.7676033284098964	-0.00966211	15.057986777874937
GFF234	Protein QmcA (possibly involved in integral membrane quality control)	0.1357054180355845	0.2534603024074061	0.23173517129236548	0.6350080467495637	-0.00764499	18.750891220949182
GFF1662	Transcriptional regulator, GntR family domain / Aspartate aminotransferase (EC 2.6.1.1)	0.1355790145300356	0.1883913517754835	0.22683050105205627	0.6442985478921789	-0.00122431	111.73902640326267
GFF2583	putative lipoprotein	0.13549393659392348	0.25456126296013015	0.18063604127400526	0.7431955930879175	-0.00369068	37.71241157231503
GFF6417	BUG/TctC family periplasmic protein	0.13540046484611046	0.14068741160488493	0.19103373256923975	0.7188899386414106	-0.00363755	38.222981414177546
GFF1283	FMN-dependent NADH-azoreductase (EC 1.7.1.6)	0.13525178720717337	0.3495652058318548	0.2683674262953208	0.5712701987813585	-0.00212018	64.79269659632995
GFF7141	FIG00537874: hypothetical protein	0.13524998956984813	0.48035305118638727	0.30219038555708744	0.5197193572237516	-0.00610574	23.151292797653106
GFF297	FIG00978250: hypothetical protein	0.13517004677126626	0.21322470280362432	0.25365830970763453	0.5957509058635921	-0.0223901	7.037042730073085
GFF2311	Putative PRS2 protein	0.13476358119918874	0.2324330682687806	0.136575	0.8646290115685917	0.00101829	131.34353439737416
GFF5790	putative membrane protein	0.13443365158863146	0.13365620887228677	0.2500428084127075	0.6019856318645304	0.000471685	284.0071392618206
GFF2491	Threonine-synthase-like protein 3	0.13439209454636128	0.12378381622109669	0.18617360796702198	0.7300818847224129	0.00212467	62.25316895416506
GFF2425	Putrescine transport ATP-binding protein PotA (TC 3.A.1.11.1)	0.13429924036154034	1.401636576504293	0.6995482510459383	0.15518232486008254	-0.0310708	5.3223668891942335
GFF7295	HPr kinase/phosphorylase	0.13426247597223293	0.32003594729610474	0.8780141458597716	0.056498487033133225	-0.104685	2.2825326759684077
GFF2318	Transcriptional regulator ArgP, LysR family	0.13423850341581905	0.32541877160730637	0.3404055845286175	0.46800332370475844	-0.0288249	5.657029545592728
GFF1605		0.13423389741575212	0.20188438113043314	0.4033398075246242	0.3943289132883703	-0.00477303	29.12340952940859
GFF3996		0.13422982277425877	0.49957863285269843	0.57349	0.24147432715839784	0.015290027803257139	7.778912929488894
GFF4400	hypothetical protein	0.13417128706797551	0.44443721596884633	0.2879268427262595	0.5407178450056637	0.00946748	13.1718
GFF3552	Hsp90xo protein	0.13393	0.22087969709792055	0.22895796647486674	0.6402442408199125	0.00156807	84.41044419432168
GFF45	Phospholipase C (EC 3.1.4.3)	0.1339169817017904	0.13464627477974112	0.12586765834643276	0.9000858473826648	0.00743083	17.021816215411572
GFF3862	hypothetical protein	0.13366214495727724	0.19418975622301238	0.19090243728528125	0.7191885268562472	-0.00188284	71.98976482885548
GFF5671	FIG01964566: Predicted membrane protein, hemolysin III homolog	0.1335860351349794	0.1481206647203533	0.13475239560099825	0.8704635052726052	0.00417956	30.961737497683885
GFF639	hypothetical protein	0.1335440733222895	0.20498926251527033	0.2525003115057127	0.597738	-0.0296904	5.49789
GFF4568	Enoyl-CoA hydratase (EC 4.2.1.17) / Delta(3)-cis-delta(2)-trans-enoyl-CoA isomerase (EC 5.3.3.8) / 3-hydroxyacyl-CoA dehydrogenase (EC 1.1.1.35) / 3-hydroxybutyryl-CoA epimerase (EC 5.1.2.3)	0.1334606371861244	0.18885709694498526	0.224479	0.6488248864701569	-0.00611673	22.81895548052193
GFF3668	hypothetical protein	0.1334435303006535	0.20735993576787137	0.3547500820460757	0.4500774954274896	-0.0341364	4.9091283094027425
GFF2426	ABC transporter, substrate-binding protein (cluster 1, maltose/g3p/polyamine/iron)	0.13343645824487477	0.6651756429854253	0.5906600446459487	0.22866240611306282	0.0042411	30.462709642243954
GFF5838	Probable signal peptide protein precursor	0.13337866119325037	0.13045011127909184	0.135176	0.8691015095869471	-0.00921608	15.47237875603215
GFF692	BUG/TctC family periplasmic protein	0.13326138588051475	0.16735651411341013	0.1628798776944595	0.7881325654523805	-0.00381076	35.969771131738185
GFF5978	Nucleoside 2-deoxyribosyltransferase	0.13324916791232638	0.17203083235401037	0.3428866292485725	0.46484944972547687	0.0053633	23.844608866785556
GFF6214	Amidinotransferase family protein	0.13292806641584462	0.25755794361151574	0.21012425839371723	0.677524	-0.00729017	19.233868896371277
GFF462	BUG/TctC family periplasmic protein	0.13241633047434498	0.2782920320896639	0.23634083790857374	0.6264612290829832	0.00959823	12.795905489461902
GFF678	Error-prone repair homolog of DNA polymerase III alpha subunit (EC 2.7.7.7)	0.13231959673388158	0.19898911252423643	0.158163	0.8008952371078146	0.000865476	151.88655527334484
GFF218	hypothetical protein	0.13226383044214313	0.39295869573369074	0.353967	0.45103665285964956	-0.0163797	9.074855496835362
GFF1701	BUG/TctC family periplasmic protein	0.13216060567028715	0.2248887699166367	0.252794	0.5972323794316547	0.000543195	242.30214416593486
GFF1682	3-isopropylmalate dehydratase large subunit (EC 4.2.1.33)	0.13183394515860722	1.1587437559412674	0.7617900920797038	0.1181646801170442	-0.0363341	4.628377744236653
GFF6917	Uncharacterized MFS-type transporter	0.1318102969954723	0.1485288641649949	0.18836061545494326	0.7250098992005987	0.00866686	14.208542109965324
GFF6277	YecA-like protein	0.13138445130717252	0.2995477237437761	0.22941795389207775	0.639373	0.00653566	19.10270868181803
GFF6654	Transcriptional regulator, RpiR family	0.13054615017149537	0.14034267169726128	0.2119463742111825	0.673774	0.00302406	42.16920901491889
GFF57	Putative polysaccharide export protein YccZ precursor	0.13053462494287063	0.14653364872354388	0.33308769630670776	0.47744140911245925	0.0012825	100.7810036927889
GFF4071	Butyryl-CoA dehydrogenase (EC 1.3.99.2)	0.13052749175562528	1.442018048548207	1.1501685263712251	-0.0607615	-0.025296	6.159996028330513
GFF3480	ABC transporter, ATP-binding protein 2 (cluster 4, leucine/isoleucine/valine/benzoate)	0.13049011572684227	0.7676003689286626	0.6038296572596286	0.21908556029619716	0.0254628	4.124728759075551
GFF3823	FIG00581576: hypothetical protein	0.1304675343102344	0.18736869501795395	0.17611236329896474	0.7542101549694181	0.00803548	15.236442378689329
GFF16	Cellulose synthase (UDP-forming) (EC 2.4.1.12) / Efflux transport system, outer membrane factor (OMF) lipoprotein	0.13005381939211022	0.10189293305384013	0.18828154000630476	0.7251922581373472	0.015182040131918538	7.566294006738043
GFF1923	ABC transporter, substrate-binding protein (cluster 10, nitrate/sulfonate/bicarbonate)	0.130034	0.0948901	0.2669474064864665	0.5735742941508478	0.00322299	39.345846607215584
GFF1722	hypothetical protein	0.13002026732454444	0.21541492015403052	0.2198717197044755	0.6578306267834749	0.010358500074353374	11.552036143385452
GFF3428	2-oxo-hepta-3-ene-1,7-dioic acid hydratase (EC 4.2.-.-)	0.12997246496676154	0.2122356898698616	0.39535178609648103	0.40301629483260154	0.016361158752613375	6.94396
GFF4230	Transcriptional regulator of pyridoxine metabolism / Pyridoxamine phosphate aminotransferase (EC 2.6.1.54)	0.12932154359044823	0.36899482432520025	0.3315721266426893	0.4794219852208804	-0.00180617	72.60001052410688
GFF1919	Rhodanese-related sulfurtransferase, 4 domains	0.12923033799834535	0.2767543109168656	0.29203171428782504	0.5345699821396336	-0.00739007	18.487024429593745
GFF2167	ABC transporter, substrate-binding protein (cluster 4, leucine/isoleucine/valine/benzoate)	0.12907457897749008	0.40156560074061937	0.2982672363826335	0.5253944497546221	0.00253848	49.847234878806134
GFF7109	BUG/TctC family periplasmic protein	0.12901740365831568	0.17517154737949567	0.18167679640122425	0.7407005368549068	0.00509858	24.30456776998191
GFF5626	Patatin	0.12899654271524771	0.10663927921745256	0.28811970194562375	0.5404270431645338	0.011329457541830148	10.38594166922574
GFF3595		0.12899087472193724	0.0512006	0.14036185262803574	0.8527509081908643	-0.0072026	18.908920172709447
GFF4721	ABC transporter, permease protein 1 (cluster 1, maltose/g3p/polyamine/iron)	0.12876146831067753	0.265564	0.25098415848239275	0.6003536892791137	-0.0114194	12.275629779625325
GFF3054	Biotin carboxylase of acetyl-CoA carboxylase (EC 6.3.4.14)	0.128735	0.31837854482000744	0.48829078683099275	0.3113214699944111	-0.00704406	19.27565009860992
GFF1656	hypothetical protein	0.12872548150784938	0.0853643	0.1773787987997975	0.7510982904485021	0.00687295	17.729301514513455
GFF2032	Excinuclease ABC subunit A, dimeric form	0.12859611891819794	0.17185962975886812	0.13033318798183624	0.8849449816618135	-0.00939273	14.691030246280139
GFF5550	DNA protection during starvation protein	0.1282350706088085	0.0866608	0.18541851869402423	0.7318468928183431	0.0098367	12.036394552837196
GFF5785	FIG00931285: hypothetical protein	0.12815895477143485	0.13412766400711765	0.18686624600256074	0.7284691389566808	0.000165235	774.618
GFF6499	hypothetical protein	0.12812337259365877	1.0286982324494518	1.1002040146324141	-0.0414732	-0.022535	6.6855279445694995
GFF2706	VgrG protein	0.12789608389171725	0.4298891763728685	0.313405	0.5038938498595922	-0.00690984	19.509268254274144
GFF6141	2-aminoethylphosphonate:pyruvate aminotransferase (EC 2.6.1.37)	0.12779994297859676	0.19993279204013192	0.27848083083970127	0.5552046940165024	0.0165615	6.716692515955569
GFF7068	hypothetical protein	0.1277538198334197	0.16390465625516043	0.282839	0.5484611271526494	-0.0246976	6.172727779650034
GFF1808		0.12761602742038325	0.3593485907871158	0.43393834056938796	0.36257197613929765	-0.0237446	6.374536896288046
GFF1448	diguanylate cyclase/phosphodiesterase (GGDEF & EAL domains) with PAS/PAC sensor(s)	0.12746645253756478	0.9428780308583397	0.28048067622511075	0.5520970541863894	0.0200282	5.364346367456469
GFF6925	Acetyl-CoA synthetase (EC 6.2.1.1)	0.1273064517987912	0.4094810657385625	0.2910036154402145	0.5361016152890725	-0.0082948	16.34774753795889
GFF1021	Transcriptional regulator, Xre-family with cupin domain	0.127291	0.31416130672186643	0.462482	0.33490470951081786	0.00955195	12.326145893327011
GFF574	Tol-Pal system-associated acyl-CoA thioesterase	0.1272	0.35497061469446906	0.21784771638346476	0.6618469882517901	0.00803144	14.837708759665054
GFF6422	Threonine dehydratase, catabolic (EC 4.3.1.19) @ L-serine dehydratase, (PLP)-dependent (EC 4.3.1.17)	0.12702937297491662	0.11635614884361885	0.20852769927284573	0.6808362484007748	-0.00535618	24.716430988401026
GFF552	Peptidyl-prolyl cis-trans isomerase PpiA precursor (EC 5.2.1.8)	0.12658600524050878	0.20776094084980323	0.1601753535734275	0.7954043086670272	-0.000326261	388.9901138145405
GFF6217	hypothetical protein	0.12656808941084952	0.5934001787176233	0.3292577442012573	0.48246400156186514	0.012911651762895982	8.80263
GFF7386		0.126482	0.2953802589296974	0.5500347170399642	0.25960989788203453	0.014087150347187181	7.9785644450074376
GFF3989	PUTATIVE 4-HYDROXYBENZOYL-COA THIOESTERASE PROTEIN( EC:3.1.2.23 )	0.1264589268133166	0.15580000063933203	0.7188985758399895	0.14333237673823065	0.0353227	2.5801033600537524
GFF620	Transcriptional regulator, LysR family	0.12618362973078767	0.22584016070202634	0.3167611153890507	0.499268	0.00460916	26.376679643081594
GFF7012	Taurine ABC transporter, ATP-binding protein TauB	0.1260764226784775	0.3662097956549197	0.508404	0.2937908147894867	-0.0136124	10.261852522857202
GFF4657	hypothetical protein	0.1258768323641973	0.522703	0.578923	0.23737943580437698	-0.0239902	6.247012431383691
GFF5610	hypothetical protein	0.12584846745659478	0.30233536468681127	0.24123528185151727	0.6175591741734311	-0.0119974	11.489635846927195
GFF3379	Aromatic--CoA ligase	0.12572580839249275	0.5006636562962554	0.413225	0.38381360762054634	-0.013745	10.147008092541142
GFF1396	TRAP-type C4-dicarboxylate transport system, periplasmic component	0.12558601684945853	0.24012878771116264	0.324846	0.48832295246473184	0.00243142	50.65120605564991
GFF3809	Outer membrane receptor proteins, mostly Fe transport	0.1255194061122519	0.12393271433159957	0.0920252	1.0360930430142887	-0.00189501	67.23694866792795
GFF6830	penicillin amidase family protein	0.12537513686339907	0.18218478858853077	0.169199	0.7716018845631343	-0.00539254	24.249731427894016
GFF7259		0.125302	0.563763	0.5166287745323634	0.2868214087074018	-0.0249636	6.019399030126272
GFF1148	hypothetical protein	0.12514082558509243	0.17567787838633725	0.17583035485250126	0.7549061474252632	-0.00918731	14.621045306377948
GFF1675	ABC transporter, permease protein 2 (cluster 4, leucine/isoleucine/valine/benzoate)	0.125014	0.9035069999737029	0.30729284802400647	0.5124475474554796	0.000184728	675.7474971822703
GFF4459	Acyl-CoA:1-acyl-sn-glycerol-3-phosphate acyltransferase (EC 2.3.1.51)	0.12498203188288173	0.43976475453251246	0.45009241872711775	0.34669830217529046	0.016578964509833996	6.538590954142356
GFF4274	Ribulose-5-phosphate 4-epimerase and related epimerases and aldolases	0.12496544821079275	0.45986302113682026	0.580465	0.23622432615777272	-0.0456816	3.7355748779528315
GFF2149	Hydroxymethylpyrimidine phosphate kinase ThiD (EC 2.7.4.7)	0.1244270115870374	0.11509110572349669	0.1958231120895325	0.7081360517535704	-0.0101624	13.24387436943152
GFF4422	Conjugative transfer protein TrbG	0.12428619992041715	0.12618540494897015	0.1030866488683648	0.9867975781525765	0.00669831	17.55486215917863
GFF1134	FIG00931167: hypothetical protein	0.12422436848026452	0.15226711396985632	0.24871453281640202	0.6042988374177609	-0.0106739	12.638128913815022
GFF2520	UPF0053 inner membrane protein YtfL	0.12421518640614022	0.2952382758039092	0.2994010347635047	0.5237467030200086	-0.00782511	16.873929880622068
GFF6915	Alkyl hydroperoxide reductase and/or thiol-specific antioxidant family (AhpC/TSA) protein	0.1240814152674785	0.2295712271793725	0.22500426897837777	0.6478092419945712	-0.00512635	25.20461397926104
GFF3920	FIG00467295: hypothetical protein	0.1237080108657249	0.15230550643308205	0.218586	0.6603769414249213	-0.0052472	24.575999622888254
GFF4530	MBL-fold metallo-hydrolase superfamily	0.12362822394236436	0.2859528104682606	0.23254312225176973	0.6334965007548106	0.00894002	12.82863313442821
GFF6142	2-aminoethylphosphonate ABC transporter permease protein	0.1235607443637903	0.1721325766574649	0.3042646713914787	0.5167484712713093	0.0038675	30.9485
GFF5855	T1SS secreted agglutinin RTX	0.12340953928923762	0.13840147090469487	0.0730915	1.1361331507445578	0.00458874	25.89400325967431
GFF4409	Aldehyde dehydrogenase (EC 1.2.1.3)	0.12336098236052803	0.0712944	0.0589604	1.2294394046215502	0.0039034	30.6035
GFF5258	hypothetical protein	0.12311059576849709	0.28249477921264154	0.2956776081133857	0.5291815636748126	-0.00821351	15.98878402395707
GFF5259	Na+/solute symporter	0.12273590613281413	0.0780614	0.14123584728874472	0.8500550603393051	-0.00471761	27.01654709292889
GFF1659	Uncharacterized MFS-type transporter	0.12259107058343274	0.18230046466513486	0.26029615659074773	0.5845322444291929	0.010849388621365226	10.299352881693215
GFF5081	Amidohydrolase family protein	0.122153	0.3556256166534012	0.3077808338150587	0.5117584281287226	-0.00420419	30.05496942508138
GFF5139		0.1221365069989366	0.0852829	0.21706739969459626	0.6634053962409406	0.0012589	96.0183
GFF4389	Type IV secretory pathway, VirD2 components (relaxase)	0.1221182180310495	0.29668192392555154	0.158112	0.8010343888067505	0.00642118	18.018021307415072
GFF1993	3-ketoacyl-CoA thiolase (EC 2.3.1.16)	0.12203809253989137	0.31930341868610135	0.335367	0.47447950975626246	-0.00511015	24.881531746133152
GFF928	tRNA-dihydrouridine(20/20a) synthase (EC 1.3.1.91)	0.12163354616769137	0.25670090047894456	0.1793947087505895	0.7461903706247596	-0.00671856	19.10410388751649
GFF4370	diguanylate cyclase/phosphodiesterase (GGDEF & EAL domains) with PAS/PAC sensor(s)	0.12162362917849164	0.11214667781878579	0.30137092157276124	0.5208986538452808	-0.00352578	35.495494875394385
GFF871	Vitamin B12 ABC transporter, substrate-binding protein BtuF	0.12158773811793411	0.9833846028116902	0.6686391847747755	0.17480817570516388	-0.0040373	31.116121737734872
GFF6375	Uncharacterized aldehyde oxidase, molybdopterin-binding subunit	0.12134732075517599	0.34343939836092163	0.2759218287547872	0.5592139402140172	-0.00695837	18.439049794887215
GFF2165	Succinate dehydrogenase/fumarate reductase, flavoprotein subunit	0.12129037537981073	0.0931555	0.183598	0.7361328555880144	-0.0046305	27.19378740068651
GFF2175	hypothetical protein	0.12115540937341888	0.2287324606199329	0.2260164065292375	0.6458600342751775	-0.00652381	19.571273231940967
GFF920	Beta-lactamase class C-like and penicillin binding proteins (PBPs) superfamily	0.12114275526381899	0.5453318811719559	0.40795190819283794	0.3893910311197045	0.00837057	13.472457811595323
GFF2558	DNA protection during starvation protein	0.12106426101710166	0.1246648188683022	0.30121258985898575	0.5211268797753997	-0.00949804	13.746240228814488
GFF6964	Cytochrome c oxidase (cbb3-type) subunit CcoN (EC 1.9.3.1)	0.1209116030450402	0.35087949642761423	0.24020051924410024	0.6194260581129473	0.010321112524533063	10.714977698153751
GFF755	Type II secretory pathway, ATPase PulE/Tfp pilus assembly pathway, ATPase PilB	0.12081532177314183	0.31818723001709437	0.24095817632102529	0.6180583324013417	0.00409801	28.48147992168709
GFF3110	Nitrilotriacetate monooxygenase component A (EC 1.14.13.-)	0.1207723111257846	0.13573420655513052	0.3206822422366155	0.4939250884412927	-0.0191837	7.295579233797596
GFF3364	Rhodanese-related sulfurtransferase	0.12073639347161928	0.15601811146335184	0.2241439589000555	0.6494729616910107	-0.000190573	634.5444290283643
GFF2438	Ferrichrome-iron receptor	0.12062910861649564	0.15298939088451502	0.16862274735479202	0.7730838390571374	0.0016717	71.15936647922423
GFF2129	small multidrug resistance family (SMR) protein	0.12051137783335325	0.5814480520832483	0.9710657862352305	0.012751347196891128	-0.0455989	3.6428596297943887
GFF6776	Maltodextrin ABC transporter, permease protein MdxG	0.12047096101108398	0.44559526256372234	0.2738732996316125	0.5624503057813991	0.0051654	22.322664709187485
GFF5095	hypothetical protein	0.12038643379850963	0.35395257921866913	0.34977702237008923	0.4562087236899424	-0.00288023	42.79746440892451
GFF5795	esterase, PHB depolymerase family	0.12034420570061351	0.3673491679560748	0.5070020872960792	0.2949902526995964	-0.0106985	12.24873362468895
GFF4229	Transcriptional regulator	0.12020107376637014	0.2111634452238746	0.5543663590314425	0.2562031321666286	-0.0143672	9.366333728089495
GFF3985	Long-chain-fatty-acid--CoA ligase (EC 6.2.1.3)	0.12014046888783124	0.4206074745551464	0.34949256135437723	0.4565620634007788	-0.0087867	14.672988697059733
GFF4948	ABC transporter, substrate-binding protein (cluster 2, ribose/xylose/arabinose/galactose)	0.12007528903668321	0.2969900475880189	0.4075189712506392	0.38985216872109274	0.013119751568447642	8.15225
GFF3828	hypothetical protein	0.12006939373771898	0.45313278323618916	0.3457619883951055	0.46122275292919596	-0.00891778	14.464051485241882
GFF4135	Acyl-CoA dehydrogenase; probable dibenzothiophene desulfurization enzyme	0.1200201381333435	0.6033128610364759	0.49951575675270055	0.301451	-0.004451	27.964752383407593
GFF6102	hypothetical protein	0.11978755741051088	0.0478423	0.17101856168747925	0.7669567504209249	-0.00520541	24.012130749623157
GFF5765	Chemotaxis protein methyltransferase CheR (EC 2.1.1.80)	0.11953834885751424	0.6468685621767732	0.440068	0.356481	0.011778579327609798	9.148791762798435
GFF5393	mandelate racemase/muconate lactonizing enzyme family protein	0.11926337797251313	0.10510735190246863	0.13679400494447924	0.8639329353394618	0.00778769	14.314348585372773
GFF594	ABC transporter, substrate-binding protein (cluster 4, leucine/isoleucine/valine/benzoate)	0.11920054043246554	0.3498292714732922	0.2721152918523055	0.5652470518238197	-0.0393707	4.027647727472506
GFF3696	mRNA 3-end processing factor	0.11905515661286799	0.46246932844666216	0.5691900808182888	0.24474267690015317	0.022062772950400537	4.396200961706702
GFF1595	Transcriptional regulator, AraC family	0.11900583495102438	0.3314448952757307	0.1996900706394487	0.699644	0.00924251	11.87592699989339
GFF4331	Oxidoreductase, GMC family	0.11900423625391525	0.3687350900290323	0.4771628297066518	0.3213333945952162	-0.00176021	68.60785824821716
GFF63	Putative glycosyltransferase	0.11896550340053376	0.32975369998282494	0.27119749926004677	0.5667143194604671	0.0119702	8.938488185203893
GFF7301	Glycogen phosphorylase (EC 2.4.1.1)	0.11885212755232033	0.14020115968502064	0.145228	0.8379506534254186	0.014701767484068649	7.084206724199159
GFF3444	BUG/TctC family periplasmic protein	0.11885087501387075	0.3102425679006478	0.47001577701700675	0.3278875638591181	0.030169188867802472	2.939478636123102
GFF87		0.1187850541122665	1.2707914152907118	0.6778617639845941	0.16885886256323626	-0.0116433	11.201982521720424
GFF5472		0.11863802217344108	0.14250042461104623	0.44158201280006526	0.35498862527155306	0.00360909	31.871996777980073
GFF6936	ABC transporter, ATP-binding protein	0.11830747106599027	0.5110742515235204	0.3989464433302907	0.3990854023766198	-0.00983343	13.031148337204248
GFF5227	Putative diheme cytochrome c-553	0.11819273291008263	0.38903118709752305	0.31641545862954523	0.4997423069900735	-0.0044408	27.615172667242312
GFF6208	Cytosine/purine/uracil/thiamine/allantoin permease family protein	0.118058	0.3850974724050823	0.27641995272359976	0.5584306116415202	0.013337991260657704	7.8512848502888035
GFF24	VgrG protein	0.11772013449123203	0.0986481	0.21725836744996102	0.6630234882170802	0.00343309	33.289837570991764
GFF3353	Branched-chain amino acid ABC transporter, ATP-binding protein LivF (TC 3.A.1.4.1)	0.11767413820097782	0.24142165936625365	0.509173	0.2931347614203519	-0.0188041	7.25788
GFF4355	Alcohol dehydrogenase (EC 1.1.1.1)	0.1176517273109675	0.48171845609954483	0.5400622405410305	0.2675561861661875	-0.0122936	10.570157824271694
GFF6215		0.11761023584822926	0.26855684847664985	0.2720341663494985	0.5653765469760823	0.0164539	6.147855230069529
GFF6671	Membrane proteins related to metalloendopeptidases	0.11754915909140994	0.3013781089937835	0.200294	0.6983326116057033	0.0027127	42.33292248203992
GFF1867	ABC transporter, permease protein (cluster 3, basic aa/glutamine/opines)	0.11736971741539073	0.3477307671099891	0.38623196700031276	0.4131517841110085	0.00836153	13.036874603816914
GFF7103	2-hydroxyhepta-2,4-diene-1,7-dioate isomerase (EC 5.3.3.-)	0.11711014023500727	0.20083845952080848	0.172952	0.7620748306651806	-0.0106441	12.002352902364382
GFF3218	Phage tail fiber	0.11692296628158576	0.20901503228973817	0.3052997620212265	0.5152735342303536	0.012701344916176662	8.205557919513748
GFF2404	Hypothetical protein with Rieske (2Fe-2S) region	0.11681222787828249	0.322896	0.34058993332730003	0.46776819244215906	-0.00351425	34.23954619199513
GFF4569	3-ketoacyl-CoA thiolase (EC 2.3.1.16) @ Acetyl-CoA acetyltransferase (EC 2.3.1.9)	0.11678967563958825	0.21411136195211974	0.2715608888078002	0.5661327785670551	0.010442599999163561	10.184
GFF1771	Hydroxymethylpyrimidine ABC transporter, substrate-binding component	0.11660966598551263	0.5425254901636973	0.2409873081331765	0.6180058294287498	0.013559	7.6001792157819965
GFF1506	ABC transporter, substrate-binding protein (cluster 5, nickel/peptides/opines)	0.11656854494933476	0.3780112597477757	0.25716463486032026	0.5897887555807819	0.0179869	5.480738897964412
GFF489	ATP-dependent Clp protease proteolytic subunit ClpP (EC 3.4.21.92)	0.11612667324545255	0.23574924565197566	1.1645363138376326	-0.066153	-0.0172098	7.747688774187702
GFF5441	4-carboxymuconolactone decarboxylase domain/alkylhydroperoxidase AhpD family core domain protein	0.11604004723638685	0.2940830193554501	0.3733664764231585	0.4278646787758743	0.0100642	10.530038650087477
GFF3137	hypothetical protein	0.11596503725479379	0.47693558555188553	0.40285783865148306	0.39484818160423235	-0.0156585	8.405894480635757
GFF1207		0.11579110943444386	0.2945867984638374	0.36672860797644125	0.43565521002387014	-0.0373606	4.099287506087524
GFF2778	Fosmidomycin resistance protein	0.11560316970761805	0.0902847	0.14862572460320678	0.827906	-0.00609632	19.96278635292236
GFF5433	Oxidoreductase, short-chain dehydrogenase/reductase family	0.11550963907527274	0.24132998867644795	0.1453142612623595	0.8376917615889995	-0.0066532	18.36152845221401
GFF5685	Gluconate 5-dehydrogenase (EC 1.1.1.69)	0.1152853907489085	0.38496062352524885	0.37694707956516027	0.42371961707822875	0.010523016289644124	9.955546164302984
GFF2266	FIG00441126: hypothetical protein	0.11502368253137468	0.17212792337547292	0.31856083000158153	0.4968076257727266	-0.0085086	14.51852321377823
GFF5524	Predicted transcriptional regulator	0.11487505279125375	0.30625234477506136	0.27060346693739273	0.5676666435767791	0.00413107	26.807608109369816
GFF2921	D-galactarate dehydratase (EC 4.2.1.42)	0.11478298780081372	0.12518973611570183	0.44047613077860925	0.3560776208546671	-0.0182698	7.282648183030896
GFF4602	2-hydroxychromene-2-carboxylate isomerase family protein	0.11462794601645898	0.47238465094675014	0.38474083763223027	0.4148317138308408	0.00333908	33.32917519984739
GFF3764	INTEGRAL MEMBRANE PROTEIN (Rhomboid family)	0.11453018825222161	0.9674068244370577	0.3749088514039758	0.4260743059894265	0.00486078	22.562122952775375
GFF5401	2-keto-3-deoxy-L-fuconate dehydrogenase	0.11441	0.5240235547431746	0.315014	0.5016704353151166	-0.0118324	10.669179624488722
GFF1650	NmrA-like	0.11416450873467793	0.20701063521356752	0.22860196145120948	0.6409200475899834	0.011992483947264484	8.51967
GFF5134	Chromosome partition protein smc	0.11400195371812633	0.1405318144431149	0.28094059806403304	0.5513854973908756	0.00089448	126.4504974484416
GFF2745	FIG074102: hypothetical protein	0.11398035146544268	0.11516036027085634	0.1618413909224215	0.79091	-0.00339848	34.538620674394096
GFF332	hypothetical protein	0.11394815567909651	0.526867	0.4042777629089582	0.3933201461546502	-0.0161299	8.064386331967098
GFF5825	Branched-chain amino acid ABC transporter, ATP-binding protein LivF (TC 3.A.1.4.1)	0.11393763859796913	0.6650326058191247	0.6409464439280494	0.19317825765471347	0.021683722476015525	4.2545239279831275
GFF5454	Transcriptional regulator, AsnC family	0.11378011222016467	0.34041583460807656	0.33179898103001176	0.47912495204801325	-0.00434649	27.1775
GFF5462	Cytosine deaminase (EC 3.5.4.1)	0.11374852387086873	0.17747933845288055	0.216792	0.6639559103793399	0.00558071	19.382441252583817
GFF1967	FAD linked oxidase-like	0.11359924218053313	0.20170632876103206	0.3381905330415665	0.47083855376179384	0.011865558831747149	8.573863632666864
GFF1964	Histone acetyltransferase HPA2 and related acetyltransferases	0.11324463063393801	0.20331424298680106	0.1846135603850845	0.7337364019876786	-0.0231326	5.895464751553014
GFF3003	Cobalt-containing nitrile hydratase subunit alpha (EC 4.2.1.84)	0.11303703357193955	0.2292166588593076	0.26861302771492823	0.5708729279014811	-0.0266589	5.240117252363655
GFF6063	Sodium/bile acid symporter family	0.11275552292367165	0.2595750020384725	0.32160827709486495	0.49267278252816327	-0.0011924	95.56179240854513
GFF6828	CDP-diacylglycerol--serine O-phosphatidyltransferase (EC 2.7.8.8)	0.112726	0.3764323648764043	0.30620228720251125	0.5139915696282222	-0.00360734	32.24920253441773
GFF2788	FIG003461: hypothetical protein	0.1127087223625736	0.14650207589105382	0.23541720365771573	0.6281618032571935	0.00304901	35.96573235640394
GFF2278	ABC transporter, permease protein 2 (cluster 4, leucine/isoleucine/valine/benzoate) / ABC transporter, ATP-binding protein 1 (cluster 4, leucine/isoleucine/valine/benzoate)	0.11249851539273506	0.17110955359213537	0.30318898065752825	0.5182865870986753	-0.00626406	18.95935675750436
GFF4689	Cobalt/zinc/cadmium efflux RND transporter, membrane fusion protein CzcB	0.11246959595396276	0.348007	0.2618251685108257	0.5819886082818584	0.00104012	107.13112303820269
GFF7362	Enoyl-CoA hydratase (EC 4.2.1.17)	0.11242945579038241	0.23084276098516918	0.7948967931171188	0.0996893	-0.259258	1.4336582702590734
GFF7018	ABC transporter, permease protein 1 (cluster 5, nickel/peptides/opines)	0.11237941093572612	1.162998567499072	1.1546479797101068	-0.0624496	0.0365807	2.0720963896610636
GFF3136		0.11226946895395125	0.3140375868353046	0.36627191394009073	0.4361963821503263	-0.062013	2.8104193472196046
GFF1844	Nucleoside ABC transporter, ATP-binding protein	0.112211	0.17060009871960674	0.23331475674452626	0.6320577919818899	0.00296581	36.834921269423326
GFF5428	YaeQ protein	0.1121551694525412	0.36628306348166134	0.2554881112913323	0.5926293042208531	0.015774616615025952	6.109850729792629
GFF266	RND efflux system, inner membrane transporter	0.11206273910727982	0.22183321267943207	0.1182758589819785	0.9271038891912241	-0.00379406	30.536347378388886
GFF2063	Uncharacterized MFS-type transporter	0.11189934087317455	0.1077538095282076	0.1408	0.8513966736095574	-0.017922	7.243688690404648
GFF2313	Two-component system sensor histidine kinase	0.11180728239111377	0.12632092948954354	0.14335997332005299	0.8435720885061329	-0.00225167	50.65521804120821
GFF4890	hypothetical protein	0.11172350538986518	0.1183271446677977	0.0912967	1.0395448511846348	-0.00439783	26.404256317618334
GFF4845	Conjugative transfer protein TrbJ	0.11165531710061777	0.502556	0.3713503885406523	0.43021611734964127	0.00281456	38.67064806644643
GFF3295	Endonuclease/exonuclease/phosphatase family protein	0.11162531266673778	0.4793955967168609	0.44962764601076377	0.3471469933891846	0.00680707	15.398444986433294
GFF7288	Dipeptide ABC transporter, substrate-binding protein DppA (TC 3.A.1.5.2)	0.11152020850216066	0.16045712674077037	0.21774606251442674	0.6620496895635511	-0.0115755	10.634182692822518
GFF786	Filamentous haemagglutinin family outer membrane protein associated with VreARI signalling system	0.11130822767764714	0.0311184	0.0763269	1.1173222122781954	-0.00566304	20.65521946145383
GFF6420	carboxyl-terminal protease	0.11123254279937393	0.15050275339076694	0.0996144	1.001677813885666	-0.0133547	9.32907
GFF1480	Choline-sulfatase (EC 3.1.6.6)	0.11106389710625203	0.28325229160349913	0.237266	0.6247635784589624	0.00522457	20.25799557387114
GFF4067	FIG00897050: hypothetical protein	0.11100430756545628	0.20639483435807726	0.182909	0.7377638444267621	0.00202593	53.791673427297475
GFF2811	Transcriptional regulator, YafY family	0.11095199167877226	0.606091	0.29112495422150253	0.5359205667487198	-0.0302176	4.671764773207195
GFF2603	Tripartite tricarboxylate transporter TctC family	0.11091224330516383	0.30513975653702574	0.30422	0.5168116773082654	0.00676582	15.393011323756527
GFF2220	Aldehyde dehydrogenase (EC 1.2.1.3)	0.11065651353178053	0.33121290353405947	0.3068343994509833	0.5130959528903577	-0.0134391	9.233935075272882
GFF1744	Long-chain-fatty-acid--CoA ligase (EC 6.2.1.3)	0.11046224697244875	0.20867167537469505	0.258676	0.5872446297094044	0.00823195	12.4187
GFF1015	ABC-type antimicrobial peptide transport system, ATPase component	0.11034010633694513	0.6926105165016287	0.44176153939740603	0.3548120973250718	-0.0629567	2.752633665107203
GFF4523	Cytosine deaminase (EC 3.5.4.1)	0.11012985899729202	0.2578196954419314	0.30899944843406624	0.5100422957928198	-0.0204903	6.374736199795517
GFF5870	hypothetical protein	0.110121	0.42839064399040117	0.3689703124663597	0.4330085759838157	-0.0161579	7.815318060695185
GFF2718	ABC transporter, ATP-binding protein (cluster 3, basic aa/glutamine/opines)	0.11005101249205473	0.41943070295685003	0.473911	0.32430355270594546	-0.0454902	3.419226263879552
GFF4446	FIG018171: hypothetical protein of Cupin superfamily	0.11002801297716239	0.16410431217625937	0.18025774927163551	0.7441060559091246	0.00940579	10.697902652523478
GFF2024	L-lysine permease	0.11001645304690025	0.39413137669412335	0.46157083410452926	0.3357616413333575	-0.0104705	11.507272107549536
GFF7157	Peptidase M20D, amidohydrolase	0.1100079857948022	0.16996748547835253	0.18389117218307852	0.7354391188543563	0.019336942893400978	4.689006085462665
GFF1916	YpfJ protein, zinc metalloprotease superfamily	0.10986520634791389	0.313952	0.21104491600727648	0.6756251053744391	0.022804	3.817814215013694
GFF4966		0.10977254316645377	0.8089036231567801	0.8112016700359203	0.0908712	0.0213265	4.14725
GFF1571	Transcriptional regulator, LysR family	0.10968449975984117	0.20839527750905204	0.2445714330187425	0.6115942717758636	0.000975044	111.4918916661824
GFF88	Probable poly(beta-D-mannuronate) O-acetylase (EC 2.3.1.-)	0.10957052280323573	0.1366896267446377	0.24992359635759348	0.6021927383348833	0.029214506571626497	2.7505518888226588
GFF2007	Acetoacetyl-CoA synthetase [leucine] (EC 6.2.1.16)	0.1095107189308495	0.15821469662170576	0.23419292487581075	0.6304262293909301	-0.0222732	5.916695467613016
GFF4533	Multidrug resistance transporter, Bcr/CflA family	0.10927203776547867	0.23824185625441124	0.202091	0.6944521839745995	0.00249188	42.85116189615369
GFF5900		0.10907574866839756	0.3103653368594899	0.33393367851565076	0.4763397784421355	0.00590075	17.485063934386844
GFF2182	Inner membrane component of TAM transport system	0.109068	0.2789347914425262	0.22370247259853726	0.6503292155906029	-0.0106302	11.260229592378215
GFF7019	ABC transporter, permease protein 2 (cluster 5, nickel/peptides/opines)	0.10903100015523451	1.2419317516483523	0.8529742776304223	0.0690641	0.0282678	2.8570674093731903
GFF3351	FIG00458971: hypothetical protein	0.10901	1.1316891113541039	0.7156490426009298	0.14529990538645646	-0.0505339	3.157169547926999
GFF3303	Acetyltransferase, GNAT family	0.10896170924644002	0.5848825768640801	0.6218417826086026	0.20632	0.00155555	69.04704561060649
GFF1398	Transcriptional regulator, LacI family	0.10859207605022948	0.10490550270002065	0.441475	0.35509363939973115	-0.0124708	9.707685268363882
GFF2020	BUG/TctC family periplasmic protein	0.10857003459758402	0.34233546252432306	0.24110198964839352	0.6177992056750025	-0.0150603	8.209019763161177
GFF2639	Ferrichrome-iron receptor	0.10844085736010402	0.3541939018157263	0.1989648910208775	0.7012235516360419	-0.00953064	12.378125969474077
GFF2536	Glycerol-3-phosphate ABC transporter, permease protein UgpA (TC 3.A.1.1.3)	0.1084260936873811	0.13896314848482064	0.15219068443056175	0.8176119298533479	0.00438882	23.705072761937554
GFF4255		0.10837405099202668	0.20002195667226447	0.4515427542106808	0.3453011223411736	-0.0111342	10.733481401804411
GFF5531	hypothetical protein	0.10814575551296873	1.3281254447305795	1.3762952530724226	-0.138712	-0.0279913	4.863545036880289
GFF493	RND efflux system, inner membrane transporter	0.10793150950136148	0.16199495885298426	0.12504318107464352	0.9029399864796628	-0.00423326	26.49606378645583
GFF6115	ABC transporter, substrate-binding protein (cluster 5, nickel/peptides/opines)	0.10790913773240446	0.1817815791637528	0.22441385482243073	0.6489503341931262	-0.00827171	14.045569235197416
GFF4417	Conjugative transfer protein TrbE	0.10750681618297073	0.0533577	0.10909297525661085	0.9622032137151666	0.0083855	11.8206
GFF1955	hypothetical protein	0.1074486544897387	0.11725810274202475	0.23498540096272175	0.6289591184869004	-0.0116953	10.187350260376245
GFF3298	Multimeric flavodoxin WrbA	0.10742855958009444	0.12702243905819305	0.18421394203517025	0.7346775037819278	0.00967918	10.098933480655056
GFF1232	Uncharacterized protein conserved in bacteria	0.10722827580466676	0.25129663196030005	0.23990562065308527	0.61996	0.000164471	650.9572666461688
GFF5733	Methyl-accepting chemotaxis sensor/transducer protein	0.10714012857386655	0.4467336535032102	0.6085139399730966	0.2157294684050758	9.389187187017548e-05	1140.101209719298
GFF6552	Uncharacterized lipoprotein Bmul_4930	0.10690879467610526	0.3315902042576379	0.16178589575687724	0.7910593421919362	0.00137239	76.89989307221622
GFF4408	3-methylmercaptopropionyl-CoA ligase (EC 6.2.1.44) of DmdB2 type	0.10678310666512751	0.0854924	0.0679765	1.1676412170765067	0.00711679	14.004392827257865
GFF609	hypothetical protein	0.10670353724225193	0.0989636	0.21941278990669374	0.6587380603346652	0.00105937	99.7238
GFF155	ABC transporter, substrate-binding protein (cluster 5, nickel/peptides/opines)	0.10665132718641704	0.13550881570762116	0.19388958697731348	0.7124455144887427	0.0037452	27.476840931499243
GFF5467	Hydroxymethylpyrimidine ABC transporter, substrate-binding component	0.106597	0.2066299769984008	0.22545899162605149	0.6469324397288557	-0.00118735	90.77749183969028
GFF1212	Oligopeptide transport permease protein OppC-like @ Glutathione ABC transporter, permease protein GsiD	0.10651665757100376	0.36857291065617703	0.32196555213282724	0.49219059202755056	-0.018845	6.652240435819205
GFF6568	hypothetical protein	0.10632550550946178	0.11357470899367136	0.1841793137253265	0.7347591495975985	0.010449737239558549	9.174945366755797
GFF6538	Long-chain-fatty-acid--CoA ligase (EC 6.2.1.3)	0.1063011665157058	0.2646591651883053	0.22130100899888971	0.6550166059477937	0.014238	6.466017960949705
GFF6253	Phosphonate ABC transporter substrate-binding protein PhnD (TC 3.A.1.9.1)	0.10628561692984684	0.5055456607899738	0.5533405880189602	0.25700747273512203	-0.0301183	4.528936500078101
GFF5504	Pyruvate kinase (EC 2.7.1.40)	0.10626183093268073	0.13958800724747653	0.13709537625363677	0.8629771921936633	0.00181557	57.52795814699743
GFF1700	hypothetical protein	0.10606531196487277	0.11877007029831875	0.182771	0.7380937087233179	0.00656296	15.161212379673412
GFF900	hypothetical protein	0.10601161831552947	0.6195230723681744	0.324392	0.4889304182625568	0.00133074	78.6636
GFF2913	ABC transporter, permease protein (cluster 3, basic aa/glutamine/opines)	0.10592921672340999	1.038735300573374	0.533476	0.2728852434137642	-0.0169646	7.244119800868412
GFF6736	Sulfate transporter/antisigma-factor antagonist STAS:Sulphate transporter	0.10580830230074398	0.8797774020319635	0.4923096953763135	0.3077616112981947	0.021605	3.897395567208278
GFF7292	ATP-dependent DNA helicase UvrD/PcrA, proteobacterial paralog	0.10579702044387018	0.16301944743632088	0.21573165746377676	0.6660861198348275	0.00332515	30.81720045512399
GFF5868	hypothetical protein	0.10576847537499151	0.3040135443942716	0.0885368	1.0528759820118676	0.0035259	28.997588063176106
GFF4264	surface antigen gene	0.10573807624894306	0.14045971487131736	0.25054921615493253	0.6011069516128634	0.00154091	67.62055333909481
GFF6798	ABC transporter, permease protein (cluster 3, basic aa/glutamine/opines)	0.10558918959066177	0.8703630914201813	0.5080203983393512	0.29411884931378907	-0.0152676	7.915907626119185
GFF132	ABC transporter, substrate-binding protein (cluster 10, nitrate/sulfonate/bicarbonate)	0.10558568226886177	0.2007193930234664	0.3786748416128467	0.4217335475637837	0.00477835	21.09668370849987
GFF6836	hypothetical protein	0.10557023082984224	0.2277022402293819	0.21908183912490675	0.659394	-0.0129735	9.137404071117183
GFF1369	Serine--glyoxylate aminotransferase (EC 2.6.1.45)	0.10548766271008263	0.47738265175563865	0.5075643549985123	0.29450888494419075	-0.0605322	2.7426709742938735
GFF6419	Inosine-uridine preferring nucleoside hydrolase (EC 3.2.2.1)	0.10542074928392935	0.10357836659933445	0.13227169115982326	0.8785330937460388	-0.00486043	22.6896
GFF6556	hypothetical protein	0.10538563028408401	0.5224398616249566	0.6074380645755215	0.21649799688081506	-0.0504219	3.090076063379004
GFF5997	hypothetical protein	0.10527560525786075	0.312002	0.36921650428706926	0.43271889388502593	0.0204988	4.135702841651181
GFF3795	Flagellar hook-length control protein FliK	0.10523211423207907	0.17314355127244851	0.24259681997930851	0.6151148962744346	0.00204491	50.460544872477776
GFF6319	ABC transporter, substrate-binding protein (cluster 4, leucine/isoleucine/valine/benzoate)	0.10501583010928692	0.22206450907478803	0.14696813250478175	0.8327768242837003	-0.00515135	21.38608148777615
GFF6353	T6SS outer membrane component TssL (ImpK/VasF) / OmpA/MotB domain	0.10485152954433581	0.7451482851135783	0.9243609027303032	0.034158431959234674	-0.0453213	3.3135151123980515
GFF781	hypothetical protein	0.10476763247379889	0.19424222468463245	0.31719274915670953	0.4986767489623219	0.00784393	12.356518044138175
GFF1376	hypothetical protein	0.10476153688194086	0.32118337682576065	0.3564494812538235	0.4480020129856833	-0.0295836	4.541197893869856
GFF4811	FIG074102: hypothetical protein	0.10462489803901302	0.4054979622051077	0.28596810822719426	0.5436823976165275	-0.0380812	3.7474171870144364
GFF6290	RNA polymerase sigma-54 factor RpoN	0.1045142038191815	0.2160228569325647	0.1178806906107375	0.9285573284757105	-0.0128308	9.14559
GFF5500	hypothetical protein	0.1044418670319678	0.12849473885755558	0.1655488979546665	0.781074	0.000176948	589.2420030185632
GFF6216	hypothetical protein	0.10436464601720855	0.14158308659124855	0.17200834730877174	0.7644504769170188	0.013412118380998338	6.78137
GFF7148	D-amino-acid oxidase (EC 1.4.3.3)	0.10419397218324575	0.23652950855463953	0.2803252223224213	0.552338	0.00657009	14.858830491743655
GFF4284	Long-chain-fatty-acid--CoA ligase (EC 6.2.1.3)	0.10409497561904976	0.5045200110465347	0.42891041591143575	0.36763340697162034	-0.00556371	19.709637560008815
GFF6338		0.10403585860337185	0.2678285337822899	0.45444030213459197	0.34252316009080763	-0.00404961	26.69031714498696
GFF608	VgrG protein	0.10388441940123035	0.27370016437179395	0.1873894719157845	0.7272548126868725	-0.00279586	38.15657018744363
GFF1847	Nucleoside ABC transporter, substrate-binding protein	0.10385413901392342	0.1590858186305667	0.16539994112650674	0.7814646493689485	0.010295946734522027	9.0869
GFF3268	Oxidoreductase, short-chain dehydrogenase/reductase family	0.10376001867641305	0.2530455509424671	0.28089118687484976	0.5514618868278464	0.011498181410044255	8.024037365228322
GFF1821	D-glycerate 2-kinase (EC 2.7.1.165)	0.10372599605626245	1.105953895034289	0.7800792145499779	0.10786129385419432	-0.00893138	12.613663470258913
GFF5867		0.10353687539511801	0.3641917279303262	0.28602237992333446	0.5435999840144966	-0.00243728	43.48042003040163
GFF628	hypothetical protein	0.10351217063036419	0.3909199158726203	0.42353888872269324	0.3731067072169076	-0.00340724	31.380050287009237
GFF4678	FIG00348290: hypothetical protein	0.10350946577215533	0.14293064859551524	0.20753647239815598	0.6829055694610842	0.0080572	11.846835931560543
GFF2268	Protein of unknown function DUF1428	0.10319487051813049	0.5316225303560087	0.43116493206237927	0.3653565688582536	0.012556243731279015	7.218610017983361
GFF2980	Intracellular PHB depolymerase PhaZ2	0.10316	0.23941465693562466	0.16946603027328525	0.7709173437345417	-0.00313302	33.92666628000001
GFF2786	Sulfate transporter family protein	0.10295228067046985	0.1980966512971411	0.18550160174596472	0.7316523360412232	0.014280171504651537	6.2094568778067405
GFF4575	Long-chain-fatty-acid--CoA ligase (EC 6.2.1.3)	0.10283541845222849	0.3284951318113265	0.351728	0.4537936273329821	0.0122006	7.428696813479353
GFF6630	hypothetical protein	0.10270251657365907	0.1036737909538702	0.1445467321724315	0.8399917221567471	0.000357331	286.4153570910058
GFF6931		0.102563	0.45549644708311454	0.669259	0.17440586504598982	0.014725841813903039	5.964814809837215
GFF3192	hypothetical protein	0.10237253889317018	0.16110308821398192	0.26709615967698724	0.5733323562432591	-0.00435778	24.49190175357912
GFF4846	Conjugative transfer protein TrbE	0.1023346438114388	0.0884046	0.1865468413940895	0.7292121000229415	-0.000330708	310.4409755598296
GFF3573	Efflux ABC transporter, ATP-binding protein	0.10213914428454304	1.4098010264720515	0.643215	0.19164412862568142	-0.021849	5.674782660864461
GFF6786	CopG protein	0.10204232883480666	0.7234234656574153	0.6729287428979287	0.17203092122126787	-0.0364355	3.8006298290430935
GFF1218	O-antigen acetylase	0.10196340389957012	0.0487549	0.14027607284760624	0.8530164010774473	0.00513864	18.842505371552708
GFF1767		0.10196238323047245	0.6712253725903956	0.5562758180009957	0.25471	0.0326437	2.1234935256582754
GFF543	Uncharacterized deacetylase PA5390	0.10181722667093712	0.1237126070020598	0.43956417321195274	0.3569777120866304	-0.0269735	4.774715050699866
GFF6937	Membrane protein	0.10175637832131265	0.28048348982914856	0.26237384325103524	0.5810794631148305	-0.00373079	28.274770804798784
GFF2756	Ribosylnicotinamide kinase (EC 2.7.1.22)	0.1016526683683095	0.3546143213768016	0.44280740940387175	0.3537851207736815	0.0383529	1.6504533704943631
GFF6098	ABC transporter, substrate-binding protein (cluster 4, leucine/isoleucine/valine/benzoate)	0.10156346854359022	0.268134	0.24156224200624277	0.6169709482373377	0.00397671	24.539551835749275
GFF2183	Outer membrane component of TAM transport system	0.10150557721640095	0.25008927037162587	0.19707096704559673	0.7053773522838638	0.00774427	12.107189327566386
GFF4382	FIG00957806: hypothetical protein	0.10149658820032363	0.19882532667820346	0.18920318681957102	0.723072	0.0104797	8.685070322878047
GFF975	4-hydroxyphenylacetate 3-monooxygenase (EC 1.14.14.9)	0.10148447628459942	0.14101363853573365	0.10065297497253356	0.997173	-0.0135812	8.472419192155641
GFF4987	3-fumarylpyruvate hydrolase (EC 3.7.1.20)	0.1013291395823116	0.191795	0.23326584416927826	0.6321488478961825	0.00898012	10.283712559824062
GFF1961	Prephenate dehydratase (EC 4.2.1.51) @ Arogenate dehydratase (EC 4.2.1.91)	0.10128059212555444	0.16340911055888593	0.17740065074354927	0.7510447914162753	-0.00996263	11.16604966996988
GFF5026	Glutamate/aspartate ABC transporter, substrate-binding protein GltI (TC 3.A.1.3.4)	0.10108055077604916	0.11172706231572682	0.139495	0.8554423110867837	0.011714005034059389	7.629034261309392
GFF2500	Mutator MutT protein (7,8-dihydro-8-oxoguanine-triphosphatase) (EC 3.6.1.-)	0.10100818153992741	0.5318063332174819	0.624879	0.20420375383181383	-0.01722	6.865735618243536
GFF6679	hypothetical protein	0.10090197493113176	0.6353403162813763	0.5349352105086029	0.27169881503017634	-0.0669293	2.507590266107053
GFF3751	Hydroxymethylpyrimidine ABC transporter, transmembrane component	0.10052443221395149	0.4044742213450282	0.33990086572009376	0.46864772927695564	-0.00783108	13.836602172895326
GFF1903	Acyl-homoserine lactone acylase PvdQ (EC 3.5.1.-), quorum-quenching	0.10049026512128141	0.15152700852544082	0.19285821927312377	0.7147618475477596	-0.00833741	13.052937647409333
GFF4933	Dipeptide transport ATP-binding protein DppD (TC 3.A.1.5.2)	0.10038642206828899	0.6347301696115552	0.362627	0.44053996885637803	-0.0340095	3.9517194824449136
GFF6645		0.10033051055216169	0.25449008302999093	0.3781802793761363	0.4223011216607938	0.00197766	49.73196147024052
GFF4648	Inner-membrane proton/drug antiporter (MSF type) of tripartite multidrug efflux system	0.10029478818147136	0.5731631982694905	0.3120253221048137	0.5058101598144314	-0.00170038	59.98367294262201
GFF5646	ABC transporter, permease protein (cluster 12, methionine/phosphonates) / ABC transporter, permease protein (cluster 12, methionine/phosphonates)	0.10029209808284424	0.2892724497425232	0.28976479520322573	0.5379543800025839	0.00500174	19.051426734245016
GFF1760	Probable transmembrane protein	0.10005291480441755	0.3033391123602704	0.271254	0.5666230743998732	0.0095294	9.499389800861053
GFF5782	BUG/TctC family periplasmic protein	0.0998885	0.35469388890393566	0.42117901961357296	0.375533	0.00590342	15.920440490720495
GFF1008	Glyoxalase family protein	0.0997787	0.39000937381764544	0.24499408130245726	0.6108444074262098	-0.00915233	11.901996799058157
GFF6609	FIG00957806: hypothetical protein	0.0994876	0.804253	0.42819044084278923	0.36836303236051554	-0.0402567	3.4713290706347677
GFF4147	hypothetical protein	0.0994675	0.5537249700441983	0.8823579240896765	0.0543552	-0.00405211	25.547061983728167
GFF159	Acyl-CoA dehydrogenase/oxidase domain protein	0.0993783	0.4321375469851856	0.4943074070932403	0.3060028816783713	0.0539644	0.8415528409510078
GFF527	Tricarboxylate transport sensor protein TctE	0.0991763	0.4745118016935379	0.3598532767562345	0.4438745383546401	-0.0190147	6.215767624764995
GFF2963	Efflux transport system, outer membrane factor (OMF) lipoprotein	0.0991437	0.30405869035330185	0.24762159289139327	0.606211	-0.000342034	290.8652820747907
GFF6067	Permease of the drug/metabolite transporter (DMT) superfamily	0.0989337	0.26552879817944175	0.22027745467168425	0.6570299504785196	-0.00818954	13.080488098200043
GFF5794	Polyphosphate kinase 2 (EC 2.7.4.1)	0.0988987	0.30833576685783964	0.28896599303007175	0.539153	-0.00517456	20.112488966853007
GFF6140	Uncharacterized MFS-type transporter Saci_1521	0.0987782	0.22795680411717026	0.26945243833425725	0.5695178820240827	0.026625502857318753	2.70991
GFF1114	ABC transporter, permease protein (cluster 10, nitrate/sulfonate/bicarbonate)	0.0987154	0.10380407451256615	0.2736949246433858	0.562733	-0.0124904	8.903297295040046
GFF6636	Hydrolase, alpha/beta fold family	0.0987103	0.4067824722891603	0.2399853050310165	0.6198153505355998	-0.000716038	138.85627295958614
GFF7304	Limit dextrin alpha-1,6-maltotetraose-hydrolase (EC 3.2.1.196)	0.0986898	0.29125104554388503	0.15607109212633274	0.8066775305867562	-0.00209238	48.16620679671496
GFF1318	hypothetical protein	0.098654	0.7164656355708868	0.3510114532441665	0.45467871259517245	-0.0150078	7.5735137349124875
GFF4654	Acid phosphatase (EC 3.1.3.2)	0.0986066	0.17234539040156435	0.155358	0.8086667828531584	0.013994860047892927	6.045912057399178
GFF437	Antiholin-like protein LrgA	0.0985483	0.5836688801796416	0.5718140238019285	0.24274519772740452	-0.0332019	3.9681535025078127
GFF5643		0.0985084	0.3571630299480077	0.21625832697507152	0.6650271611362113	0.0193098	4.101472569559827
GFF4390	Membrane-fusion protein	0.0983317	0.11173382602308936	0.26801018542279703	0.571849	-0.00221085	45.47698266797649
GFF1169	Leucyl/phenylalanyl-tRNA--protein transferase (EC 2.3.2.6)	0.0982618	0.1189519079491891	0.22720123267601774	0.6435893166980776	-0.0191689	6.126102811401515
GFF2519	FIG016425: Soluble lytic murein transglycosylase and related regulatory proteins (some contain LysM/invasin domains)	0.0981863	0.24279445522770346	0.18355699834550251	0.7362290528113481	-0.00610714	17.07729432063408
GFF3575		0.0981333	0.4229393024030689	0.5121864507563074	0.29057191442596597	-0.0308113	4.18498
GFF3676	Outer membrane protein romA	0.0981026	0.0350803	0.16976647648911075	0.7701480650530623	-0.00615232	16.945621346989835
GFF4680	tRNA (cytidine(32)/uridine(32)-2'-O)-methyltransferase (EC 2.1.1.200)	0.0980752	0.449771	0.7743799538980345	0.11104589798291398	0.00152426	63.34275443455088
GFF1460	Enoyl-CoA hydratase/isomerase	0.0980628	1.044320117751029	0.8718402829458105	0.0595631	0.0103306	8.492477866085586
GFF4184	Filamentous haemagglutinin family outer membrane protein associated with VreARI signalling system	0.0979418	0.0584711	0.0907136	1.0423274982660855	-0.002735	36.810550495173025
GFF6136	TRAP transporter solute receptor, unknown substrate 6	0.097893	0.16940166218733588	0.16287284865609702	0.7881513077211473	0.00802417	11.199776318534447
GFF5074	Two-component transcriptional response regulator Dtpsy_0213, OmpR family	0.0978689	0.6143133015825304	0.4283731074480813	0.3681778012703828	0.031363166041048364	2.1205055462123967
GFF2364	Succinate-semialdehyde dehydrogenase [NAD(P)+] (EC 1.2.1.16)	0.0976712	0.4748309993756902	0.46360383517150594	0.33385297998425517	-0.0639514	2.527271651856796
GFF6572	Conjugative transfer protein TrbG	0.0975953	0.15844806917396007	0.26102504210628275	0.5833178255089775	0.020879275680719653	3.674267647669413
GFF1654	Methyl-accepting chemotaxis protein I (serine chemoreceptor protein)	0.0975513	0.17773072928424355	0.3635330674852403	0.4394560789639509	-0.0129904	8.509486049922502
GFF7016	FAD-dependent oxidoreductase	0.097543	1.5375930144840233	1.138633960143858	-0.0563841	-0.00973251	11.022390064246249
GFF2939	hypothetical protein	0.0974691	0.0980279	0.24831211074815174	0.6050020983961815	0.00464856	19.967600619892774
GFF5396	ABC transporter, permease protein (cluster 3, basic aa/glutamine/opines)	0.0973401	0.3839710567217416	0.243745	0.6130634886330543	0.0105973	8.185376956310602
GFF2110		0.0971058	0.15484758962047795	0.2994605124952815	0.5236604365001094	-0.00250252	39.803148670435014
GFF53	Polyketide synthase modules and related proteins	0.0970378	0.19727647537694826	0.19944124777356298	0.7001850173989987	0.00517147	17.764050504002064
GFF971	NLP/P60 protein	0.0970052	0.0701823	0.10350612030678823	0.9850339696574979	-0.0152293	7.369621063345281
GFF1221		0.0968823	0.27610534016495303	0.34700501681642426	0.45966424636203723	-0.0265539	4.6485176027880115
GFF1341	ABC transporter, ATP-binding protein 2 RSc1754	0.096761	0.3076629294600964	0.23321703510825625	0.6322397301424032	-0.0231945	5.171718313489516
GFF6135	ABC transporter, substrate-binding protein (cluster 4, leucine/isoleucine/valine/benzoate)	0.0966475	0.5166795323392138	0.28577315363501776	0.5439785725212725	0.0329052	1.9371509918613836
GFF5952		0.09664	1.5421580354918676	1.3945789095927403	-0.144443	-0.0523077	2.8475270138084134
GFF2403	CHAP domain containing protein	0.0965254	0.2624176280828802	0.367541	0.43469448556022294	-0.00719004	14.424889096336289
GFF4117	Translation elongation factor Tu	0.0963561	1.1621235279720865	0.8654481942203842	0.0627589	-0.0632164	2.524225867949394
GFF650	Response regulator	0.0963229	0.3675657310521225	0.28488352534037176	0.5453326650484994	-0.00955457	11.081342955005143
GFF6069	Permease of the drug/metabolite transporter (DMT) superfamily	0.0962479	0.17939828745413403	0.232193	0.6341507834630818	0.00555797	16.31711820472727
GFF1315	Cyclic di-GMP-binding protein BcsB	0.0962254	0.14211482302712222	0.13539292918579202	0.8684040158264834	-0.00812716	12.839972800968374
GFF4315	Branched-chain amino acid transport ATP-binding protein LivF (TC 3.A.1.4.1)	0.0961192	0.5803040129275092	0.8108959063290743	0.0910349	-0.0393484	3.4427760660158824
GFF6509	hypothetical protein	0.0960121	0.3947947815815038	0.3290310072316025	0.4827631730681205	0.00587113	15.353267225730603
GFF2782	3-oxoacyl-[acyl-carrier-protein] synthase, KASII (EC 2.3.1.179)	0.0958971	0.23973771994412632	0.20093449260947877	0.6969455054411329	-0.0024911	39.49589148607914
GFF4554	Protease HtpX	0.0958708	0.0909425	0.2944561577636372	0.5309793591408635	-0.00417482	23.964046033094093
GFF4182	Extracytoplasmic function (ECF) sigma factor VreI	0.0957322	1.268655471777134	1.0700453442654883	-0.0294022	-0.0598413	2.599768125681602
GFF5048		0.0955983	0.10140148217831167	0.12866548780823425	0.8905379291208935	0.000878094	107.87026304598888
GFF5469	Hydroxymethylpyrimidine ABC transporter, transmembrane component	0.0955541	0.3274153845887692	0.2312429652789545	0.6359314702083981	0.00707236	12.510913624020233
GFF1825	Mg(2+) transport ATPase, P-type (EC 3.6.3.2)	0.095382	0.23178345067379408	0.3337472116800375	0.4765823539630447	-0.00864104	12.038259764787457
GFF2566	AsmA	0.0952138	0.0829575	0.133189	0.8755331550653469	-0.00580436	17.403838779686755
GFF1802	Lignostilbene-alpha,beta-dioxygenase and related enzymes	0.0951346	0.29479901380885504	0.2912004506918795	0.5358079571995058	-8.71626e-05	1092.4607780575022
GFF4139	probable epoxide hydrolase	0.0951324	0.27856027451433996	0.6127817636284898	0.21269416777715694	-0.00665111	15.30324821279952
GFF3537	Transcriptional regulator, LysR family	0.0949511	0.6503376608281973	0.360381	0.4432375985033608	0.000901916	104.27705032288797
GFF4372	ATP-dependent DNA helicase UvrD/PcrA (EC 3.6.4.12)	0.0948175	0.10312052910408717	0.10515585468973945	0.9781665423912327	0.00502122	17.88337490253836
GFF2140	Ribose ABC transporter, substrate-binding protein RbsB (TC 3.A.1.2.1)	0.0948104	0.5732110549289078	0.5314369931787123	0.27454821775751154	-0.00492343	20.256974737031808
GFF5494	Branched-chain amino acid transport protein azlC	0.0947767	0.19805741594698836	0.1358748777526555	0.8668608336425103	0.00242205	38.13081953404735
GFF957	Aminobutyraldehyde dehydrogenase (EC 1.2.1.19)	0.0946995	0.052841189257198586	0.13151470217184075	0.8810256942069834	-0.00441257	22.461292948677077
GFF6313	Enoyl-CoA hydratase (EC 4.2.1.17)	0.0946269	0.22370931637028404	0.17880785001204824	0.7476134187499518	-0.00145301	66.12486526489232
GFF3380	3-hydroxyacyl-CoA dehydrogenase (EC 1.1.1.35)	0.094374	0.8595451705181649	0.9192778722651649	0.036553193564130566	-0.00517564	19.23426488742905
GFF2580	L-aspartate oxidase (EC 1.4.3.16)	0.0942828	0.1121934982235756	0.1460583545943395	0.8354735961676888	0.0018116	51.04395742893671
GFF4504	FIG00953527: hypothetical protein	0.094037	0.15137110765958012	0.24340014205526425	0.6136791726392349	-0.00255286	37.83599327263221
GFF1913	Short-chain dehydrogenase	0.0938242	0.16401152639065839	0.5088177666561855	0.293438	0.00789501	10.883991608202136
GFF4238		0.0937909	0.2369684292621469	0.321583	0.4927075503934236	0.000424959	219.7059895401372
GFF1470	Putative transposase InsK for insertion sequence element IS150	0.0937617	0.43478460410790193	0.5952013197044642	0.22533611452580143	-0.00462066	21.29183682366261
GFF1553		0.0936541	0.5639653185811163	0.5785685099849704	0.23764520759078214	0.016131780756054873	4.805565726746227
GFF4911	Nudix-like NDP and NTP phosphohydrolase NudJ	0.0934962	0.15260153622206898	0.16122359730419022	0.7925713928722457	0.00334335	26.96486725664632
GFF6470	TRAP-type C4-dicarboxylate transport system, large permease component	0.0934441	0.10771732313371297	0.2516388824465777	0.599222	-0.0239553	4.900767710613304
GFF7390	Aldehyde dehydrogenase (EC 1.2.1.3)	0.0930156	0.37178057957507843	0.5314845979391405	0.27450931651596583	0.011996921432587616	6.753286727060359
GFF1768	FIG00729359: hypothetical protein	0.0929059	0.1413440183358271	0.16886561035144723	0.7724587859250569	0.00204905	44.34085962048848
GFF2576	6-carboxy-5,6,7,8-tetrahydropterin synthase (EC 4.1.2.50)	0.0924955	0.1577067118084729	0.3548585797330905	0.44994468998224935	0.00269232	33.35536589781772
GFF1296	putative lipoprotein	0.0924545	0.20295597302845153	0.4042498464228335	0.3933501364128504	-0.0328664	3.813039369685059
GFF5264	Spermidine/putrescine import ABC transporter ATP-binding protein PotA (TC 3.A.1.11.1)	0.0923425	0.19383733713863557	0.21803527717789678	0.6614732337154859	-0.03483	3.65124
GFF3490	Putative amidase R03093	0.0923339	0.16261817373303875	0.131134	0.8822832750406439	-0.00142727	65.69265392723928
GFF3994	hypothetical protein	0.0922483	0.3140723879016785	0.3267598340650455	0.48577133315548016	0.0096736	8.536090790956633
GFF4905	hypothetical protein	0.092058	0.1652504415568078	0.21914381501198452	0.659271	-0.00344505	27.721788017442336
GFF3399	Benzoate--CoA ligase (EC 6.2.1.25)	0.0920287	0.1680220218686506	0.17888077656222526	0.747436	0.010028343431931649	8.176861377856605
GFF6469	TRAP-type transport system, large permease component, predicted N-acetylneuraminate transporter	0.0919594	0.36876341593358586	0.34810063667098423	0.45829518239671596	0.00176576	51.079347416408574
GFF7021	ABC transporter, ATP-binding protein (cluster 5, nickel/peptides/opines)	0.0919234	0.5217611343621161	0.4747859281282427	0.32350216129878234	0.0167201	4.497773644961028
GFF727	FIG01964566: Predicted membrane protein, hemolysin III homolog	0.0916699	0.26272017081333526	0.3519036494917905	0.45357622919797747	-0.00938754	10.765065878977845
GFF4193	Acyl-CoA dehydrogenase	0.0914335	0.5989672590861446	0.5381600765663416	0.26908852353631174	0.024688111389108047	2.7035445827798386
GFF4176	Transcriptional activator MetR	0.0913374	0.24846575458507908	0.23198587817373925	0.6345384513930902	0.00188917	47.348
GFF791	RNA polymerase sigma factor RpoE	0.0912756	0.4473553386794523	0.5805880941255148	0.23613187430628618	-0.0132328	7.8976788493727526
GFF1958	MBL-fold metallo-hydrolase superfamily	0.0909208	0.27070566558872117	0.22879755100570776	0.6405486284384517	0.00883885	9.28649
GFF1617	Phosphonate uptake and metabolism regulator, LysR-family	0.0908909	0.4906829935880013	0.41507	0.3818781907577805	-0.00326975	28.797492591467893
GFF1199	Uncharacterized protein similar to glutamate-1-semialdehyde aminotransferase	0.0908843	0.15017449435303826	0.20012831904820974	0.6986914524124579	-0.00324818	28.980092355619504
GFF6232	hypothetical protein	0.0908772	0.15794887186814732	0.30416786243463123	0.5168866742561106	-0.020805	5.368055263898423
GFF7117	2-hydroxymuconic semialdehyde hydrolase (EC 3.7.1.9)	0.0908672	0.23121404395334583	0.22964874233160176	0.638936	0.0124612	6.292033190515341
GFF6735	hypothetical protein	0.0908451	0.16464302087267713	0.19187920442347725	0.7169720908899535	-0.0278371	4.263457070348307
GFF5844	Phospholipase A1 (EC 3.1.1.32) (EC 3.1.1.4) @ Outer membrane phospholipase A	0.0908428	0.29976150140581764	0.18275668075531148	0.7381267382435094	-0.0089208	11.18326486009416
GFF3133	hypothetical protein	0.0904566	1.178595617706317	1.0426886784534242	-0.0181547	-0.000967808	94.46543170133839
GFF3113	Methionine ABC transporter permease protein	0.0902016	0.2741686884368696	0.35069077160082873	0.4550756623921486	-0.0348106	3.5912062400248606
GFF2178	Methyl-accepting chemotaxis sensor/transducer protein	0.0899055	0.3748595689182211	0.38279194084317847	0.4170372142707961	-0.0116323	8.728938791883996
GFF2070	D-aminoacyl-tRNA deacylase (EC 3.1.1.96)	0.0898964	0.3491644714257993	0.39322606692137524	0.40535770054264764	0.00280252	31.07702529377331
GFF918	Omega-amino acid--pyruvate aminotransferase (EC 2.6.1.18)	0.0897832	0.8755303150260156	0.3696211122787695	0.4322432304056489	-0.0169001	6.31257
GFF4740		0.0896532	0.17843343315688295	0.17950210818816148	0.7459304464221035	0.001744	50.40651679856999
GFF645	hypothetical protein	0.089484	0.36467883918669514	0.36425198192768427	0.4385980765163384	-0.0235409	4.801219958310418
GFF3356	Probable transmembrane protein	0.0894727	0.2234347893923827	0.37359453087454425	0.4275994901196525	-0.0033994	27.320163849563976
GFF4516	hypothetical protein	0.0893016	0.0721635	0.12240410353468975	0.9122040224470016	-0.0076504	12.672791609977489
GFF1728	D-alanyl-D-alanine carboxypeptidase (EC 3.4.16.4)	0.0892945	0.19483496585217897	0.20275690218909226	0.6930243527438651	0.00485711	17.384281548068163
GFF5038	Tetracycline resistance, MFS efflux pump => Tet(C)	0.0891699	0.33655254200633544	0.4797583056569753	0.31897749794784386	0.0261371	2.411618480920209
GFF1660	Type IV fimbrial biogenesis protein PilY1	0.0891349	0.4375549938148304	0.250032	0.6020045843614877	0.013307708947696863	5.697986674214319
GFF217	Orf21; putative lipoprotein	0.0891175	0.12701455865602226	0.190334	0.7204839793679201	-0.0118793	8.501907620373808
GFF5125		0.0889658	0.0808832	0.16199377841545726	0.7905016647889855	0.00288708	29.81515562746873
GFF6009	Acyl-CoA dehydrogenase STM0857	0.0889493	0.33054313445972167	0.366304	0.43615801197028103	0.00780509	10.396323465484562
GFF6977	Cytochrome b561	0.088871	0.32723648389431476	0.593768	0.22638341398336823	-0.0156246	6.687868999078423
GFF4041	Lipid A phosphoethanolamine transferase, putative	0.0888266	0.16839005248409794	0.27966784188580973	0.5533574688965052	-0.0115503	8.690421209705244
GFF1198		0.0887053	0.538906	0.45679102458028875	0.3402824380668241	-0.0173282	6.119129610920622
GFF5860		0.0886947	0.093386	0.0922482	1.0350419997449216	0.00104138	84.1707
GFF5066	Exodeoxyribonuclease III (EC 3.1.11.2)	0.0886846	0.21591067967270472	0.1791996457298965	0.7466628532548263	0.00287613	29.83469835507201
GFF1281	ABC transporter, permease protein (cluster 3, basic aa/glutamine/opines)	0.088653	0.17462179507566103	0.2054075786360855	0.6873835368871671	-0.014263	7.215594765148141
GFF3693	Oxidoreductase	0.0886219	0.4280823728413624	0.295516	0.5294189958104217	-0.000208638	425.7644770089352
GFF5499	2-polyprenyl-6-methoxyphenol hydroxylase and related FAD-dependent oxidoreductases	0.0885763	0.10903816869702011	0.13126149542865026	0.8818626522449395	0.015504311357614363	4.713009601093622
GFF2423	Spermidine Putrescine ABC transporter permease component potC (TC_3.A.1.11.1)	0.0881798	0.1529926883990414	0.3636316433238975	0.4393383313824093	0.00072133	121.24614187506937
GFF5911	Probable L-amino-acid oxidase (EC 1.4.3.2)	0.0880739	0.2938376267373228	0.368981	0.43299549299633144	0.00923194	8.540135557891768
GFF5304		0.0880493	0.26347317097265655	0.3539286352092765	0.4510842985936784	0.00381743	22.06506672900475
GFF245	Aspartate aminotransferase (EC 2.6.1.1)	0.0877568	0.3611325260948374	0.19919140628922472	0.7007294022661191	-0.00490516	18.890710777263603
GFF6926	MBL-fold metallo-hydrolase superfamily	0.0874868	0.10599836458210238	0.30702025249611875	0.5128329754765433	-0.00939583	10.311230032829807
GFF5752	Flagellin FliC	0.0874129	0.14887532641756684	0.21063009528682122	0.6764795757754005	0.0049392	16.69777137314203
GFF259	Bis-ABC ATPase YheS	0.0873587	0.20995703961875548	0.1873493470440975	0.7273478161844855	-0.0179112	5.877330436559348
GFF5287	FIG00455092: hypothetical protein	0.0871458	0.24761082086419278	0.3345425361877422	0.47554865500480714	0.0032861	25.519562893800984
GFF6603	Glycosidases	0.0870896	0.4782145687646704	0.2883950769177045	0.5400121575646886	0.00236637	35.80300068202647
GFF6767		0.0870179	0.4101616657959473	0.4496958579414985	0.34708111261314645	-0.0433101	3.009180228798236
GFF4915	hypothetical protein	0.0867826	0.19837936315452112	0.188535	0.7246086233058802	-0.00504551	18.199944510303563
GFF3345	ATP:Cob(I)alamin adenosyltransferase (EC 2.5.1.17) @ ATP:Cob(I)alamin adenosyltransferase (EC 2.5.1.17), glycolate utilization	0.0866727	1.140115957230882	1.2381305045974584	-0.0927664	-0.0274938	4.152444180975418
GFF420	Methyl-accepting chemotaxis protein I (serine chemoreceptor protein)	0.0865668	0.32220388980442205	0.7345253217709762	0.13399322789843596	-0.0791639	2.0935137091595335
GFF2452	NAD-dependent dihydropyrimidine dehydrogenase subunit PreA (EC 1.3.1.1)	0.0865465	0.4602904597279722	0.4227237293083548	0.3739433726620478	-0.0134856	7.417684335446832
GFF539		0.08636	0.21417100559311736	0.15408407803439475	0.8122422359023183	-0.0231806	4.725521443669665
GFF2127	Type II/IV secretion system secretin RcpA/CpaC, associated with Flp pilus assembly	0.0862868	0.14425338770243315	0.38110588686070823	0.4189543427225183	0.011705039906771977	6.371768789713038
GFF1897	Two-component system sensor histidine kinase/response regulator hybrid	0.0860132	0.18498541845875563	0.348785	0.4574423584859597	0.013437513967859612	5.4009757056032885
GFF2726	hypothetical protein	0.0858956	0.20273557133564427	0.1963357263835955	0.7070006664748866	-0.00477498	18.988668546514358
GFF1462	L-carnitine dehydratase/bile acid-inducible protein F	0.0856823	0.6525934354923272	0.5594121616811297	0.2522680962526718	-0.00020888	411.198
GFF5153	Putative ROK-family transcriptional regulator	0.0856219	0.1037689036662298	0.24460267382971024	0.6115387998625224	-0.0207146	5.1334008291165105
GFF2433	Putative OMR family iron-siderophore receptor precursor	0.0854996	0.11090937860972981	0.170672	0.7678372981942367	0.00347942	23.572961512903017
GFF6029	BUG/TctC family periplasmic protein	0.0854366	0.34139870022362545	0.29596103239468446	0.5287654664073467	0.00739013	10.560919522773615
GFF3810	Conserved membrane protein in copper uptake, YcnI / Copper metallochaperone PCu(A)C, inserts Cu(I) into cytochrome oxidase subunit II	0.0853646	0.1262247350882282	0.310256	0.50828	-0.0116731	8.312934168225203
GFF6325	Glutamate--cysteine ligase (EC 6.3.2.2), divergent, of Alpha- and Beta-proteobacteria type	0.085152	0.3358777430658093	0.137036	0.8631655307071306	0.00946846	7.993221171196748
GFF204	hypothetical protein	0.0849326	0.15118299285982428	0.2510077275544395	0.6003129080703901	-0.0140426	7.048209758133189
GFF6453	Gluconate 2-dehydrogenase (EC 1.1.99.3), membrane-bound, flavoprotein	0.0845558	0.10264738067683878	0.15948568359087525	0.7972782957825824	-0.00785087	11.770248905131153
GFF5477	ABC transporter, substrate-binding protein (cluster 3, basic aa/glutamine/opines)	0.0845256	0.13180247143383428	0.2547826158297897	0.5938302078388742	0.010207956445070573	7.280359921277501
GFF5043	ABC transporter, permease protein (cluster 9, phospholipid)	0.0845232	0.3345753364296255	0.23108146569342275	0.636235	0.014281	4.918569167280276
GFF7240	Polyhydroxyalkanoic acid synthase	0.0843977	0.2997788445644917	0.246755	0.607734	0.011354847314968847	6.4327484088343345
GFF5346	Putative outer membrane lipoprotein	0.0843961	0.26773355677298794	0.24517746168257198	0.6105194555107897	0.00137722	60.28002565733985
GFF486	FIG00582348: hypothetical protein	0.0842575	0.47359743188712605	0.3402858060227423	0.4681561657868274	-0.0133959	7.289802538544307
GFF2366	Tricarboxylate transport protein TctC	0.0841953	0.20999200532444326	0.39687960481909446	0.40134121840729736	0.013998887847466742	5.014425226749685
GFF4952	DhnA-type fructose-1,6-bisphosphate aldolase and related enzymes	0.0841056	0.1711791810392646	0.46848011304222803	0.32930884016432543	0.00123945	66.85704483941396
GFF5381	Transcriptional regulator, LysR family	0.083868	0.45106116257508116	0.2990789469893652	0.524214	0.000533359	156.24477546139497
GFF668	Transcriptional regulator, LysR family	0.0837776	0.32483757092633825	0.27804636219905177	0.5558827826126631	-0.011727	8.143974933217967
GFF6901		0.0831801	0.376317	0.30246665338294876	0.5193224988629912	-0.0177378	5.6894235451653765
GFF2237	Intracellular protease	0.0829844	0.2782592353177998	0.48133472963212576	0.31755280164397615	-0.0268626	4.089213049845031
GFF196	Probable ferredoxin subunit of a ring-hydroxylating dioxygenase oxidoreductase protein (EC 1.-.-.-)	0.0829473	0.5651591128693622	0.5088723909703545	0.293391	-0.011896	7.972712804171913
GFF3120		0.0828896	0.10459349288410286	0.1898542362762835	0.7215797078689947	-0.0120171	7.8976125476152745
GFF4562	Biotin synthase related domain containing protein	0.0827714	0.088296	0.1656761699516825	0.78074	0.00279222	28.6436
GFF5012	Citronellol dehydrogenase; Citronellal dehydrogenase	0.0827449	0.2399573427559143	0.2785516119375743	0.5550943239984062	0.00074738	109.71331343792274
GFF843		0.0825584	0.28781070270540265	0.37781994333892877	0.42271512144475887	-0.0154933	6.328665186094669
GFF4278	Putative short-chain dehydrogenase	0.0824886	0.3686379574202859	0.5194030199363491	0.2844955296049077	-0.00639005	13.908903592856614
GFF5990	RND efflux system, inner membrane transporter	0.0824447	0.34622555537736316	0.31170747208030175	0.5062527869296138	-0.00907983	10.079983040548187
GFF5495	Putative transmembrane protein	0.0823901	0.1657468037313485	0.166588	0.7783556038414371	-0.00893515	10.22089666143912
GFF517		0.0823232	0.14253056087569654	0.17656747161463524	0.7530893018879116	0.010705435765997614	6.689854821521373
GFF2559	hypothetical protein	0.0822363	0.38903010191774706	0.380591	0.41954167009382687	0.00827006	8.943852448421191
GFF2770	BUG/TctC family periplasmic protein	0.0821058	0.31424540087731456	0.28270973209080275	0.5486592409601324	-0.0217093	4.782050914888504
GFF4810	Ferrichrome-iron receptor	0.0820338	0.12549863840502684	0.13736691372258975	0.8621178591109129	0.00219761	36.3287
GFF4483	ATP-dependent hsl protease ATP-binding subunit HslU	0.0819489	0.35845807840825605	0.300152	0.5226593606131995	0.00315357	24.98607199200839
GFF3843	Uncharacterized MFS-type transporter	0.0818398	0.1642663957931873	0.16183829237496775	0.7909187126398789	0.0103172	6.932392581319734
GFF4567	Transcriptional regulator, LysR family	0.0818069	0.3584761541495161	0.289485	0.5383741658260445	0.00851495	8.607441618986229
GFF7230	Threonine dehydrogenase and related Zn-dependent dehydrogenases	0.0815863	0.5020790897832411	0.5552929902570316	0.2554778088107136	-0.0173332	5.706936548099251
GFF6241	Transglutaminase-like domain	0.0813454	0.4203242831829134	0.5192723302612711	0.28460481843132845	-0.0389868	3.0864851101442907
GFF1514	hypothetical protein	0.0812267	0.14184995408497073	0.13990608495158524	0.8541633962771037	0.00673489	11.060579402710037
GFF5435	Cyclopropane-fatty-acyl-phospholipid synthase (EC 2.1.1.79), plant type	0.0811952	0.2578372561300042	0.11498680308626674	0.9393520003045642	0.012575809064531073	5.4564567470221546
GFF4917		0.081076	0.262932	0.39112081492497497	0.40768907086323525	-0.0168631	5.8079035292218055
GFF3001	Metal chaperone, involved in Zn homeostasis	0.0810682	0.39359581102913893	0.3606345620263183	0.442933	-0.0100041	9.103514326749544
GFF4664	hypothetical protein	0.081059	0.0946187	0.15721823176087624	0.803497	0.00574832	13.101335257756448
GFF3664	Transcriptional regulator, AraC family	0.0809998	0.42607773530920606	0.3790196657039643	0.4213382557703438	0.00164774	48.15816499255332
GFF5277	Sorbitol dehydrogenase (EC 1.1.1.14)	0.0809873	0.45479663315360896	0.30733991156115853	0.512381	0.0109727	6.380791661501181
GFF2255	Ribonuclease Z (EC 3.1.26.11)	0.0808158	0.300881	0.47605388944737426	0.32234388222716714	-0.018824	5.293224272718431
GFF2362	PQQ-dependent oxidoreductase, gdhB family	0.0807247	0.16832725004211258	0.18188320985172524	0.740207	0.00315982	24.547231518940773
GFF5051	MBL-fold metallohydrolase SPO0683	0.0805931	0.3733458213934107	0.18788231480654277	0.7261140977249223	0.00419485	18.21238169828703
GFF2228	glycerophosphoryl diester phosphodiesterase	0.0805595	0.5725705433458994	0.3052009865640347	0.5154140668553491	-0.0124694	7.460589308945578
GFF6829	Glutathione S-transferase (EC 2.5.1.18)	0.0803844	0.17136133616148488	0.25010813658025177	0.6018721794633194	0.00266189	29.19823082316068
GFF7320	tRNA-i(6)A37 methylthiotransferase (EC 2.8.4.3)	0.080312	0.13485177891611977	0.16476591506070773	0.7831326253578036	0.00452992	16.72923195787112
GFF3272	Inner membrane protein, KefB/KefC family	0.080201	0.12944268793350197	0.12871812500429175	0.8903602950915974	0.00181015	43.30630033634889
GFF2011	hypothetical protein	0.0798918	0.28121592538129664	0.39274106543774095	0.4058936860466731	-0.0269396	3.9655864432538097
GFF4527	Transcriptional regulator, GntR family	0.0798724	0.2726681347974867	0.3189799748229053	0.49623658056944486	-0.00747234	11.6891
GFF6078		0.0797223	0.17066367698801857	0.21896517957021824	0.6596249423418176	-0.00181835	44.84309174441769
GFF6754		0.0796813	0.5279718751240617	0.5395079971316845	0.26800211338251534	0.026993846905656243	1.9518329522335787
GFF1146	Pyrophosphate-energized proton pump (EC 3.6.1.1)	0.0794417	0.10223244446970711	0.13687387701077824	0.8636794309940563	-0.0131006	7.06396
GFF889	FIG00349738: hypothetical protein	0.0794259	0.24446858931223037	0.2025403291056135	0.6934884886755878	0.00465369	16.067295833392116
GFF4544	RNA polymerase sigma factor RpoE	0.0793332	0.20373475302499694	0.33236293643930925	0.4783874126778109	0.011555630883309572	5.865324755287809
GFF669	BUG/TctC family periplasmic protein	0.0789652	0.17092691134587437	0.22566438287565502	0.6465369812022568	-0.017104	5.616767203777028
GFF1234	Peptide-methionine (S)-S-oxide reductase MsrA (EC 1.8.4.11)	0.0788877	0.25785075372202876	0.2558431686224477	0.5920261748192186	-0.0353006	3.2347380712405016
GFF430	RND efflux system, membrane fusion protein	0.078852	0.3171438924047418	0.2877863383754853	0.5409298264833826	-0.0130373	7.048176662449352
GFF5459	3-oxo-tetronate kinase	0.0788424	0.4595720053556647	0.31400430183607075	0.5030644020832501	-0.0103933	8.585872819794497
GFF1277	Alkanesulfonates-binding protein	0.0787358	0.16828109458114357	0.2971952926009025	0.526958	0.00592416	12.290617474518822
GFF1274	Glutamate racemase (EC 5.1.1.3)	0.078598	0.14072168472985863	0.3270217962643668	0.48542330030033953	-0.0251273	4.127992742400885
GFF3440	FIG00460300: hypothetical protein	0.0784584	0.21625279082334378	0.33365892124984947	0.47669725865141155	-0.00113341	70.22333166307243
GFF3820	Efflux transport system, outer membrane factor (OMF) lipoprotein	0.0780645	0.33389749728544055	0.5520795526891528	0.2579983374798859	-0.00777683	11.038085456751038
GFF7388	3-oxoacyl-[acyl-carrier protein] reductase (EC 1.1.1.100)	0.0779917	0.33052252745561117	0.5654531490148975	0.2476033729970856	-0.043689	2.7851559262587746
GFF6354	T6SS component TssK (ImpJ/VasE)	0.0777083	0.3322995390733859	0.6996041612178545	0.15514761601929355	-0.0282874	3.7470960538288587
GFF3045	Glutamine ABC transporter, substrate-binding protein GlnH	0.0776109	0.5012946760889174	0.430755	0.3657700855586814	-0.00289368	27.820847208211767
GFF4395	Octaprenyl diphosphate synthase (EC 2.5.1.90)	0.0776044	0.11296835197848099	0.152743	0.8160375208511749	0.00362746	20.393609947987123
GFF1316	Cellulose synthase catalytic subunit [UDP-forming] (EC 2.4.1.12)	0.0775904	0.11200214700892641	0.102044	0.9912143643554014	-0.0180573	5.296899348467833
GFF1250	Alkanesulfonate ABC transporter substrate-binding protein SsuA	0.0775517	0.2293993913728445	0.34165432255689276	0.466413	-0.00308202	26.16262536122263
GFF2681	Phosphoethanolamine transferase EptC [E.coli], specific for LPS heptose I residue	0.0774197	0.14800443947450184	0.20719527788254777	0.6836201466725654	-0.00152203	51.86615981169254
GFF265	RND efflux system, membrane fusion protein	0.0773824	0.14965752523885031	0.206765	0.6845236492614557	0.00627071	11.34028969409335
GFF1209	hypothetical protein	0.0772365	0.38797622835983775	0.23865695457597746	0.622226	-0.0243521	4.171657283270393
GFF26	Esterase/lipase	0.0770241	0.21802124527677993	0.35975112592937797	0.44399783815813787	-0.000193086	399.91023738407625
GFF1392	Monooxygenase, flavin-binding family	0.0770084	0.1959350009826393	0.16315162648775772	0.7874085922951253	-0.00805461	10.560795728347355
GFF6750	hypothetical protein	0.0770044	0.33301047313213644	0.4468043643398557	0.3498825933911211	-0.0383219	3.0094096870647458
GFF2291	Nodulation protein N-related dehydratase	0.0769716	0.6353702070502754	0.4642829039517703	0.3332173078395445	-0.0133171	6.779902958391653
GFF1608	Aminotransferase, class III	0.0769099	0.4708838883542726	0.33430475501114576	0.47585744614025965	0.0145226	4.295864230679656
GFF3312	Sensory histidine kinase CreC of two-component signal transduction system CreBC	0.0765396	0.17248179832390725	0.155167	0.8092000591046862	0.013346143503669836	4.734957707448495
GFF4426	Homolog of eukaryotic DNA ligase III	0.0764094	0.1659368613381507	0.13519388593095374	0.8690429486790741	-0.00128394	60.51177602155932
GFF4703	Xylitol dehydrogenase (EC 1.1.1.9)	0.0759579	0.2959776022230783	0.21270049233129473	0.6722315048480133	-0.0030194	26.156660105049642
GFF4701	Various polyols ABC transporter, permease protein 2	0.0758504	0.20873933935332875	0.1947790236699585	0.7104578153984007	0.011794791666904687	5.430838819353244
GFF1057	hypothetical protein	0.075709	0.1851386538047397	0.22780601009936127	0.6424348223176877	-0.00494438	16.31212486188314
GFF2444	Integral membrane protein, interacts with FtsH	0.0756791	0.19947102382411538	0.1580056082025315	0.8013274980570464	-0.00779548	10.708086183106865
GFF2675	3-oxoacyl-[acyl-carrier-protein] synthase, KASIII (EC 2.3.1.180)	0.075507	0.6973847205759793	0.4426328326687815	0.35395637504946037	2.135160277093491e-05	3535.362144382375
GFF2962	RND efflux system, membrane fusion protein	0.0753296	0.32641348818281196	0.2056994972555195	0.6867667697511706	-0.0106138	8.097319206129365
GFF6665	Autolysin sensor kinase (EC 2.7.3.-)	0.0752402	0.11095119671618998	0.27305734919878877	0.5637461301574498	0.00107016	69.30739035214812
GFF5194	L-arabinose ABC transporter, substrate-binding protein AraF	0.0752196	0.40389237939728184	0.4502020546773208	0.3465925272542322	0.00545792	12.781740218574534
GFF4589		0.0752111	0.4500509821142604	0.3334718177905197	0.4769408630824691	0.00333957	21.521189763624818
GFF440	CobN-like chelatase BtuS for metalloporphyrine salvage	0.075154	0.2230518933899667	0.11587448878773451	0.9360121688531055	0.00149067	49.416168504632004
GFF275	FIG00349534: hypothetical protein	0.0748954	1.1316702491312127	0.7811980315327103	0.10723885972053604	-0.0216917	4.452717545207378
GFF5182		0.0748401	0.3706677173175704	0.22577652180936775	0.6463212217501813	0.000213176	350.0718456430751
GFF421	hypothetical protein	0.0748291	0.17571586247417642	0.1704688215604245	0.7683550410847643	0.00364631	19.52187031193971
GFF6333	1,4-alpha-glucan (glycogen) branching enzyme, GH-13-type (EC 2.4.1.18)	0.0748037	0.13437093327765293	0.14794898364067074	0.8298880139488667	0.00711505	9.513450412969894
GFF3805	hypothetical protein	0.0747846	0.081727	0.13043596972759824	0.884603	0.00761535	8.82026
GFF1415	Lactoylglutathione lyase and related lyases	0.0743856	1.2038544876392745	0.6189396503278518	0.2083516947720248	0.0461741	0.6109787737390081
GFF5169	hypothetical protein	0.0743185	0.17741200409593047	0.17386888007271498	0.7597781432539601	0.00596246	11.464404620620455
GFF3186	FIG01046500: hypothetical protein	0.074318	0.0474417	0.139343	0.8559153309531928	0.00661191	10.24002500564404
GFF5505	1-aminocyclopropane-1-carboxylate deaminase (EC 3.5.99.7)	0.0740971	0.18962066450488763	0.15802937204064874	0.8012621856427392	0.00593783	11.478811660093424
GFF631	Formamidase (EC 3.5.1.49)	0.0738264	0.6483259164007837	0.4191519327406792	0.3776285269365502	-0.00910339	9.109774240911335
GFF3522		0.0738264	0.362957	0.3999498034574053	0.39799451229562477	-0.00915508	9.063984455965338
GFF6687	hypothetical protein	0.0736832	0.21056606794420502	0.29553247213324574	0.5293947933157562	-0.0147838	5.984049465684424
GFF2554	Integral membrane protein	0.0736617	0.26220567273708395	0.159055	0.7984537174558748	-0.00646346	12.396634237248785
GFF1092	Phosphate ABC transporter, substrate-binding protein PstS (TC 3.A.1.7.1)	0.0735561	0.1982032764447847	0.19440221578345301	0.7112987893220766	-0.00406854	19.07923886711754
GFF4939	hypothetical protein	0.0729852	0.13637493980590507	0.24435220689525475	0.6119837342371881	-0.0117846	7.193269914881277
GFF5623	Metal-dependent amidase/aminoacylase/carboxypeptidase	0.0727267	0.17306982910252963	0.180688	0.7430710435626631	0.00810463	7.973479882050042
GFF922	hypothetical protein	0.0726232	0.2252719043578247	0.3085872151928945	0.5106220707751202	0.015123405460674318	3.8020415648263803
GFF6508	hypothetical protein	0.072494	0.16855162526222203	0.14927793636672476	0.8260043772868761	0.00467565	14.50460488179891
GFF2596	Multidrug resistance transporter, Bcr/CflA family	0.0724112	0.17256153151018405	0.1917377452972675	0.7172923839362179	0.00018923	381.66156062696706
GFF6321	Ferrichrome-iron receptor	0.0723297	0.0762059	0.0757051	1.1208746170003776	-0.00408745	18.695568411022535
GFF4404	Mobile element protein	0.0723294	0.15478809574137145	0.099998	1.000008752617616	0.0099485	6.270382721072343
GFF1276	Sarcosine oxidase	0.072128	0.16826664962268037	0.17285198561611073	0.7623256271880076	-0.00704597	11.236762610927965
GFF4508		0.0719864	0.3549165120752572	0.36132648512717225	0.4421002036049259	-0.0188025	4.828564722954144
GFF5502	Transcriptional regulator, LysR family	0.0719224	0.11533593151711423	0.136962	0.8633992860967542	0.011890904000892589	5.04852
GFF3249	Guanyl-specific ribonuclease (EC 3.1.27.3)	0.071917	0.28282856810156654	0.19765318875480525	0.7040961747566544	-0.00532281	14.511101273689077
GFF1404	hypothetical protein	0.0718823	1.2461346950979653	0.927455	0.0327071	-0.0422947	2.699559234674291
GFF6944	Xylulose-5-phosphate phosphoketolase (EC 4.1.2.9) @ Fructose-6-phosphate phosphoketolase (EC 4.1.2.22)	0.0718274	0.30351954885717036	0.28929124947030926	0.538665	-0.0047993	15.966232518486065
GFF6111	Oligopeptide ABC transporter, ATP-binding protein OppF (TC 3.A.1.5.1)	0.0717416	0.9316452667253895	0.52911	0.2764536833513065	0.00216405	32.15148976047329
GFF2104	3-hydroxyacyl-CoA dehydrogenase [isoleucine degradation] (EC 1.1.1.35)	0.0716868	0.5047688606328992	0.9734821601406933	0.011672002873735189	-0.0261242	3.7440790198201173
GFF6688	cAMP-binding proteins - catabolite gene activator and regulatory subunit of cAMP-dependent protein kinases	0.0716036	0.6165811722381318	0.40731827805955473	0.39006610088307914	0.0161194	3.442075398055943
GFF5395	Glutamine ABC transporter, ATP-binding protein GlnQ	0.0714002	0.2037774748417639	0.20702464242174576	0.6839779568096578	-0.0149887	5.763601781795802
GFF3229	hypothetical protein	0.0713419	1.1335061025033948	1.2203293057530316	-0.086477	-0.0457894	2.5580464768398663
GFF2828	Uncharacterized protein CC_3059	0.0711308	0.47495690145348846	0.43354427674151175	0.36296654256477046	0.021353572411019955	2.3310959830540203
GFF1884	Gluconokinase (EC 2.7.1.12)	0.0709616	0.4669825147629966	0.7972271202557145	0.0984179	-0.0127264	6.575952643559537
GFF7072	hypothetical protein	0.0709565	0.0973831	0.0464764	1.3327675173914624	-0.000638556	112.12020884748763
GFF2611	Fructose ABC transporter, substrate-binding component FrcB	0.0709456	0.39918532113556854	0.2161664457026005	0.6652117182325953	0.00272479	25.037065242507147
GFF5042	Transcriptional regulator, LysR family	0.0709315	0.7914284760920867	0.723933	0.1403014697309323	0.0075384	8.409358857994372
GFF6859	Two-component transcriptional response regulator, OmpR family	0.0708553	0.43055350853019275	0.27984534117446147	0.5530819187699912	-0.0146415	5.839334503158759
GFF1585	Outer membrane porin protein 32 precursor	0.0708458	0.2096886645852448	0.24692465048898976	0.6074355522837094	0.013348494885248252	4.307399099995965
GFF4281	Transcriptional regulator, IclR family	0.0708217	0.91456	0.6513457201476932	0.18618843616499525	0.00306222	22.127588409184547
GFF5926	FIG00957260: hypothetical protein	0.0708217	0.6452433731552649	0.45551257475955054	0.34149962950700086	-0.00170097	42.63620840976566
GFF726	Glycerophosphoryl diester phosphodiesterase (EC 3.1.4.46) periplasmic (secreted in GramPositives)	0.0707444	0.5652138601908734	0.26781791130230226	0.5721603813209083	0.00348245	19.31455061158599
GFF2417	putative amidase	0.0707038	0.3945087319126491	0.37511261266826845	0.4258383330229875	-0.0339814	3.080661497116145
GFF5799	Urea ABC transporter, substrate-binding protein UrtA	0.0706295	0.33308243459566633	0.30578675983585674	0.5145813228959408	0.0218198	2.2369420517420755
GFF1509	ABC transporter, permease protein 1 (cluster 5, nickel/peptides/opines)	0.0702631	0.2463736975253658	0.572302	0.24237446534873183	0.018108343142005236	2.8801524060060872
GFF6883	D-amino acid dehydrogenase (EC 1.4.99.6)	0.070257	0.12030744004387267	0.10757996027302782	0.9682686204297822	-0.00425157	17.524971890627736
GFF7162	DNA helicase II related protein	0.0702343	0.0502875	0.1129106177652805	0.9472652164448156	0.00814827	7.61954
GFF5377	Transcriptional regulator, AcrR family	0.0701975	0.12087537323034646	0.19520865782591026	0.7095009245656654	-0.0017531	41.04192650694325
GFF3297	hypothetical protein Ajs_0007	0.0700326	1.0856787061712112	0.46077244514357674	0.33651350024436416	0.015344354211654768	3.5640600341353705
GFF3439	L-serine dehydratase, beta subunit (EC 4.3.1.17) / L-serine dehydratase, alpha subunit (EC 4.3.1.17)	0.0698669	0.284	0.3505856365956428	0.4552058808122053	0.00528566	12.218193604457955
GFF2257	RNA 3'-terminal phosphate cyclase (EC 6.5.1.4)	0.0698153	0.7394467516884825	0.7267816797193183	0.13859602866324136	-0.0183764	4.799187655579191
GFF3422	Lipoprotein-related protein	0.0697911	1.3061316760303185	0.786926	0.10406596830545548	0.013589094776111976	4.135815153112583
GFF2593	Integral membrane protein	0.0697841	0.5787500177555971	0.28754082637509926	0.5413004834591474	0.015012733580040221	3.6483245505361372
GFF81	Bll6900 protein	0.0696462	0.6779518648783388	0.4481606174291367	0.348566	0.012769855662195486	4.4539521766202315
GFF2629	hypothetical protein	0.0694685	0.0669706	0.16006551239023226	0.7957022308043196	-0.0151869	5.5742487801482214
GFF5866	Aspartate racemase (EC 5.1.1.13)	0.0691982	0.637938	0.4065626582492528	0.3908725127147806	0.00462745	13.95385292534016
GFF2655	Efflux ABC transporter for glutathione/L-cysteine, essential for assembly of bd-type respiratory oxidases => CydD subunit	0.0691858	0.13052092098444962	0.31751	0.49824225226515473	-0.00701596	10.861203192830365
GFF1313	Cellulose synthase operon protein C	0.0689201	0.0728809	0.0799071	1.097414826931374	-0.00447341	16.406616709200534
GFF4100	ABC transporter, substrate-binding protein (cluster 5, nickel/peptides/opines)	0.0688893	0.4976319833182438	0.34387298893803697	0.4636019364660688	-0.00728136	10.461038041185422
GFF1208	diguanylate cyclase/phosphodiesterase (GGDEF & EAL domains) with PAS/PAC sensor(s)	0.0686475	0.2558103812165374	0.249686	0.6026060154055668	-0.00761505	10.014716204857823
GFF2661	Potassium efflux system KefA protein / Small-conductance mechanosensitive channel	0.0685596	0.48462462274060203	0.6884860544367638	0.162105	-0.0996313	1.6881333033289678
GFF4730	hypothetical protein	0.0683684	0.15489746953469186	0.2364898770021005	0.6261874445930632	0.0176537	2.8727503901609195
GFF3145	Two-component system response regulator QseB	0.0682599	0.6718982189733466	0.7779208286700438	0.10906460020996422	-0.0218553	4.12326
GFF3484	ABC transporter, substrate-binding protein (cluster 4, leucine/isoleucine/valine/benzoate)	0.0681777	0.174776	0.21091720137951975	0.6758879998737382	-0.0242486	3.81161
GFF6569		0.0681477	0.11298479978763445	0.16632857038445176	0.7790331452808424	0.000460882	146.86376747033805
GFF3437	putative membrane protein	0.0681413	0.47383831629545337	0.281133	0.5510883015618172	-0.0142363	5.786441673018645
GFF767	Alpha-amylase (EC 3.2.1.1)	0.0681361	0.15677891219635737	0.17846892539433223	0.748437	-0.0147001	5.6350733317208785
GFF6690	hypothetical protein	0.0680983	0.3119983596882914	0.23135943089134425	0.6357127926819531	0.00153164	43.46100945945132
GFF5284	RNA polymerase ECF-type sigma factor	0.0680414	0.3140355154487544	0.4630982787699758	0.33432683317602846	-0.0102795	7.619165380917358
GFF2586	Hydrogenase assembly protein HoxX	0.0680046	0.1180209245559854	0.16634680400045376	0.7789855387584937	0.00518488	12.115937331079502
GFF2530	ABC transporter, substrate-binding protein PA3836	0.0678227	0.24072661336706053	0.17761702665363727	0.750515	-0.00465668	15.564605713506538
GFF3029	T6SS component TssM (IcmF/VasK)	0.0677115	0.10726079083432946	0.2525232137445025	0.5976986922473356	-0.00199734	34.90078640302244
GFF6562	T1SS secreted agglutinin RTX	0.0676141	0.2890410151579936	0.0922964	1.034815156392683	0.00652502	9.362285654844658
GFF6932		0.0674552	0.4999932162896097	0.9603650076101315	0.017563672520350033	0.018061702737395043	2.7347103236135695
GFF5040	3-hydroxypropionate dehydrogenase DddA, flavin-containing (EC 1.1.1.59)	0.067183	0.12738825282781865	0.1880618816063565	0.7256992229803896	0.00416378	15.13508843436424
GFF3497	Transcriptional regulator, Crp/Fnr family	0.0670682	0.30484622959317126	0.247672	0.6061233367074552	-0.015974	5.198589739757823
GFF5056	Fumarylacetoacetase (EC 3.7.1.2)	0.0670349	0.13765558840720038	0.22043129065117778	0.6567267564963952	0.00821952	7.1555689815109025
GFF5444	FIG005080: Possible exported protein	0.0669234	0.20342540527601863	0.18658950893782902	0.7291127782663411	0.012062130611528023	4.548226726703653
GFF7151	1-pyrroline-4-hydroxy-2-carboxylate deaminase (EC 3.5.4.22)	0.0668021	0.250571	0.15677277465945927	0.8047293551833025	0.013036599556603471	4.1241935001670775
GFF7166	Glyoxalase family protein	0.0667975	0.26336838936362655	0.22643964461128127	0.6450475353961728	0.019228838516910696	2.47382
GFF3348	Putative lipase	0.0667013	0.1868510348039823	0.3514431669245048	0.45414489621086684	0.00293139	21.754147417425113
GFF4979		0.0663335	0.0815234	0.13884	0.8574869003947158	-0.00776161	9.546364568378358
GFF7194	ABC transporter, permease protein 2 (cluster 5, nickel/peptides/opines)	0.0660213	0.9164	0.32467210899258103	0.48855501790582057	0.028926461972503835	1.282384169891509
GFF2534	Glycerol-3-phosphate ABC transporter, ATP-binding protein UgpC (TC 3.A.1.1.3)	0.065928	0.19287537235566346	0.2140938978754025	0.6693957108317046	-0.00271715	25.26362919282844
GFF6756	ATP-dependent DNA helicase pcrA (EC 3.6.1.-)	0.065783	0.25669087125583434	0.229357	0.6394888084200823	-0.0193952	4.3917065363599885
GFF6403	Stresses-induced protein Ves (HutD)	0.0655507	0.463334	1.042983723711143	-0.0182775	-0.053724	2.220139000390967
GFF6138	TRAP dicarboxylate transporter, DctQ subunit, unknown substrate 6	0.0654556	0.154052	0.31212668527251775	0.5056690997384603	-0.0372536	2.757026865353227
GFF5101	Dihydroxy-acid dehydratase (EC 4.2.1.9)	0.065432	0.5114888056045179	0.25517236244710073	0.5931663655570811	-0.0131738	5.966847564496292
GFF2506	Probable poly(beta-D-mannuronate) O-acetylase (EC 2.3.1.-)	0.0654107	0.0920074	0.14694634866781575	0.8328412008341077	0.00750469	7.715970154742997
GFF6050	bll0558; unknown protein	0.0653119	0.17236339453406305	0.23206922889934928	0.6343824407812788	0.0184256	2.544634727198437
GFF3814	OpgC protein	0.0651455	0.0774996	0.17557193318976422	0.7555449089028183	0.00300754	20.66075829396274
GFF4144	Prolyl endopeptidase (EC 3.4.21.26)	0.0650771	0.29216888411567876	0.4461973337467297	0.3504730291721772	-0.0175462	4.70891
GFF1907	Transcriptional regulator, AraC family	0.0650105	0.633611	0.3410221677638113	0.4672173892638499	-0.0140331	5.632644722039088
GFF5438	Glutathione peroxidase (EC 1.11.1.9)	0.0647847	0.22498889931806657	0.13359862493943725	0.8741980118027479	0.000871965	73.29736214260889
GFF7258	Transcriptional regulator, IclR family	0.0647047	1.2059649171797633	0.6771430962340108	0.16931954499594126	-0.0550411	2.1755704919495007
GFF4981	Cysteine desulfurase (EC 2.8.1.7)	0.0646801	0.092513	0.1365510735865885	0.8647048810174859	0.00131325	48.25201435217571
GFF1136	hypothetical protein	0.0645023	0.31310682620687313	0.1795144086668055	0.745901	-0.0211782	4.0456957864864656
GFF4421	Conjugative transfer protein TrbF	0.0643679	0.3405127030038259	0.217505	0.6625299039869242	-0.00768651	9.374139001371786
GFF3285	ATP-dependent Clp protease ATP-binding subunit ClpA	0.0642881	0.16767999765539338	0.1439266484854675	0.8418587875873185	0.00467338	12.756253159300373
GFF2895	Vanillate O-demethylase oxygenase subunit (EC 1.14.13.82)	0.0642697	0.44917245088241997	0.22763032559528373	0.6427698804080568	-0.00887777	8.239400040300238
GFF3427	FIG01006093: hypothetical protein	0.0642596	0.9470432748584243	0.9037846139897807	0.043935056361991236	0.00178698	34.95984842407768
GFF457	Nitrilase (EC 3.5.5.7)	0.0641093	0.3506932279485471	0.2223396474064455	0.652983	-0.000150888	425.87970065473445
GFF4518	Methylglyoxal reductase, dihydroxyacetone producing @ 2,5-didehydrogluconate reductase (2-dehydro-L-gulonate-forming) (EC 1.1.1.346)	0.0641011	0.15084162148582658	0.20183519833296676	0.6950030942498031	-0.00890571	8.197745507262582
GFF4953	Beta-galactosidase (EC 3.2.1.23)	0.0640838	0.1259918190100934	0.14080266731515176	0.851389	0.0015175	41.229789630308915
GFF5852	Type I secretion membrane fusion protein, HlyD family @ Type I secretion system, membrane fusion protein LapC	0.0640329	0.6012794034812163	0.31801868158999946	0.49754736720694354	0.011095788189185125	4.770917130025248
GFF5288	Uncharacterized protein PA4513	0.0639285	0.1276910613778699	0.173994	0.7594668356002935	-0.00367854	18.37879096288919
GFF7247		0.0637495	0.5192827382527124	0.6706227638851727	0.17352170879278742	0.019835	2.2139876192731927
GFF4524	Uncharacterized symporter YhjB	0.0636076	0.11910842173074958	0.18883708049800674	0.7239127225672328	-0.00614105	11.357774836185676
GFF7123	BUG/TctC family periplasmic protein	0.0634843	0.207274	0.2145475038476255	0.6684765338999343	0.00448867	13.143221885545763
GFF4642		0.0633804	0.13657282942565774	0.18069	0.7430654892962842	-0.00832918	8.609442511727762
GFF4291	Putative oxidoreductase YncB	0.0633716	0.7048394644110306	0.7370886054502959	0.13248030244604403	0.000268006	235.45631357522052
GFF4506	hypothetical protein	0.0632684	0.33616405029771124	0.30336646334165124	0.5180324314289492	7.431356156156407e-05	850.3713706771389
GFF1599	Branched-chain amino acid transport system permease protein LivM (TC 3.A.1.4.1)	0.0631992	0.3391870869312676	0.2745273217347635	0.5614144268489665	0.00407712	14.500938013619807
GFF2288	Glutathione-regulated potassium-efflux system protein KefC	0.0627074	0.24204354604918624	0.31583598900514426	0.5005383843473171	-0.0184638	4.396227912427102
GFF51	hypothetical protein	0.0626028	0.12457971486951636	0.19437899653464324	0.711351	0.014147907038626738	3.4248804376489885
GFF5589	Methionine aminopeptidase (EC 3.4.11.18)	0.0624356	0.1271905070130091	0.1884167421613075	0.7248805096895308	0.00511686	11.201932930436339
GFF6357	T6SS forkhead associated domain protein ImpI/VasC	0.0623032	0.741337	0.8997164251890698	0.0458944	-0.0295717	3.106850054348992
GFF58	Tyrosine-protein kinase (EC 2.7.10.2)	0.062101841581329184	0.23240190820689594	0.22330373357447678	0.6511040155884917	-0.00653445	10.503764384568285
GFF5033	ABC-type spermidine/putrescine transport system, permease component II	0.0620449	0.0970836	0.16326048676888677	0.7871189129650665	0.00491149	11.632596491502111
GFF2043	Efflux ABC transporter, permease protein	0.0618302	0.22706836252737814	0.20854599621501724	0.6807981435712838	-0.0105983	6.833990190090601
GFF2579	3-methyl-2-oxobutanoate hydroxymethyltransferase (EC 2.1.2.11)	0.0613708	0.26723143497036045	0.2713743394310313	0.5664312206791438	0.00797433	6.696044142996326
GFF6482	Transcriptional regulator, AcrR family	0.0611604	0.11322406849217509	0.36956238568631977	0.43231223799352325	-0.0420609	2.45409
GFF5255	ABC transporter, permease protein 2 (cluster 5, nickel/peptides/opines)	0.0611014	0.4295658725930256	0.26074564406189726	0.5837829380334854	0.00360956	15.927686085102772
GFF4261	RNA polymerase ECF-type sigma factor	0.0606836	0.5151554855169987	0.4699547799104855	0.32794392883058704	-0.000658017	93.22204285649796
GFF2075	BUG/TctC family periplasmic protein	0.0606499	0.3514074509048941	0.2761556153042943	0.5588461214757015	-0.00819049	8.404927165771175
GFF5620	ABC transporter, permease protein 2 (cluster 4, leucine/isoleucine/valine/benzoate)	0.060634548604656086	0.40047931806035525	0.5196892717282827	0.28425624849809206	-0.00318578	20.032864275141673
GFF6275	hypothetical protein	0.0605905	0.23823913610079386	0.23332912264649874	0.6320310519677947	-0.00342098	18.71145420169459
GFF7085	BUG/TctC family periplasmic protein	0.060513	0.14812861087106197	0.176759	0.7526189555959557	0.00353417	16.122299367225317
GFF6540	FIG00994002: hypothetical protein	0.0604687	0.2663987387391056	0.26668493330958876	0.574002	0.019338466508306625	2.1268609522269197
GFF2638	Putative 2-component regulator	0.0604353	0.17618733153132538	0.36415856874506725	0.438709	-0.0145291	5.1595972041547675
GFF2905	surface antigen gene	0.060245724995039496	0.22119043063157912	0.24227532534007273	0.6156908145637839	0.00248934	23.201473811004163
GFF4735	Nitrate ABC transporter, ATP-binding protein	0.0602301	0.3591116443935331	0.3583698522182598	0.44566853239707593	0.00140721	41.80106995093709
GFF4861	Butyryl-CoA dehydrogenase (EC 1.3.8.1)	0.0599712	0.14719405776346425	0.13920684999769123	0.8563393937268697	0.00213846	27.04403911290494
GFF3876	UTP pyrophosphatase (EC 3.6.1.9)	0.059942514016276746	0.15675638842657813	0.17658439814699475	0.7530476705092524	-0.0114243	6.246917841421113
GFF7017	ABC transporter, substrate-binding protein (cluster 5, nickel/peptides/opines)	0.0598183	0.34383684348589855	0.3475062305555003	0.4590374043929598	-0.0127603	5.687826122604295
GFF2955	hypothetical protein	0.059799	0.2495619250800473	0.20152988317306397	0.6956605468682346	-0.00988572	7.049031376943521
GFF2937	Transcriptional regulator, LysR family	0.059752706182003956	0.171993	0.16601120784195125	0.7798625906370477	-0.00209653	29.500811279677347
GFF6511	Haloacid dehalogenase, type II (EC 3.8.1.2)	0.059591940114157735	0.39376456712153185	0.294271	0.5312518801881747	-0.0223844	3.662210031979512
GFF60	GDP-L-fucose synthetase (EC 1.1.1.271)	0.059361	0.3094027563516681	0.2697749550163965	0.5689983712061818	-0.0096178	7.171998273443152
GFF3465	hypothetical protein	0.059279306133491444	0.20086294829941517	0.4526786334827685	0.34421	-0.00643188	10.216481303434659
GFF2941	S-(hydroxymethyl)glutathione dehydrogenase (EC 1.1.1.284)	0.0586534	0.15152517401741405	0.14329411627326302	0.8437716415811238	-0.00757251	8.745565423567477
GFF5973	Isocitrate dehydrogenase [NADP] (EC 1.1.1.42); Monomeric isocitrate dehydrogenase [NADP] (EC 1.1.1.42)	0.0585533	0.2248049510018048	0.18558614683930152	0.7314544450125732	0.00898123	5.5195236902963725
GFF5392		0.058539059919878504	0.21636833048392465	0.21309598901775775	0.671425	0.00137099	41.698391242235445
GFF2022	Acyl-CoA dehydrogenase	0.0584023	0.22093458973074123	0.3115510434643882	0.5064707898431244	-0.00144002	41.556650545192525
GFF1793	hypothetical protein	0.0583773	0.4259739908010001	0.257815	0.5886911857009138	0.011784439616220447	3.9537617274192876
GFF4424	FIG00956188: hypothetical protein	0.058340011472218414	0.19443110381665063	0.20141348963269526	0.6959114460125251	-0.000737941	80.05782415375651
GFF2454	Transcriptional regulator, GntR family domain / Aspartate aminotransferase (EC 2.6.1.1)	0.0583007	0.3603924979044518	0.281891	0.549919	-0.00863671	7.750334301753477
GFF6236	VgrG protein	0.058269834348305384	0.2853276301530771	0.32850061067272274	0.483464	-0.0104783	6.561012713981156
GFF4380	Transcriptional regulator, Xre family	0.058087628414000614	0.14759784197956768	0.11797242814666074	0.9282194817018035	0.00403686	13.389294464706914
GFF2156	Deoxyribodipyrimidine photolyase (EC 4.1.99.3)	0.057808397776340004	0.16351116150056988	0.1740708001932535	0.7592740742503179	0.0159897	2.6153578636325983
GFF1477	BUG/TctC family periplasmic protein	0.0576916	0.5483143388341898	0.6618002642120122	0.17927306379176558	-0.00497108	12.605431560882261
GFF4138	ABC transporter, substrate-binding protein (cluster 5, nickel/peptides/opines)	0.0575736	0.14980256252389024	0.4190904733459165	0.3776922113215457	-0.0198201	3.9048055156775576
GFF698	Transcriptional regulator, LysR family	0.057557156523513855	0.2999049649062272	0.226999	0.6439763312348435	0.000389406	146.80768631572803
GFF4717	ABC transporter, permease protein (cluster 3, basic aa/glutamine/opines)	0.0574394	0.15965983037355413	0.2284788066569485	0.6411540782147378	-0.0181515	4.16444
GFF4614	Transcriptional regulator, AraC family	0.0574207	0.7171712833189747	0.5912896318686405	0.22819973619067085	-0.0154496	4.716644878621064
GFF4288	Acyl-CoA dehydrogenase	0.0572863	0.3306380310288968	0.6461441256578502	0.18967059965731753	-0.0624036	1.9179968600047792
GFF6337	Ser/Thr protein phosphatase family protein	0.057218986232267455	0.52651	0.25660002300772755	0.5907433090206045	0.00233965	23.456257604660177
GFF3817	RNA polymerase sigma factor	0.0570408	0.32909609025118325	0.509004	0.2932784582949455	0.012793996594600513	3.4583999190643864
GFF5202	hypothetical protein	0.0568797	0.4137016755474615	0.33918491772156656	0.4695634674292575	-0.0351618	2.6176549283886152
GFF4125	DNA-binding transcriptional regulator, MocR family / aminotransferase domain	0.0568309	0.2631133038287446	0.293277	0.5327221561733753	-0.0187461	4.031611420459465
GFF5954	Beta-lactamase class C-like and penicillin binding proteins (PBPs) superfamily	0.0567468	0.4586360206365839	0.47031889301163876	0.32760757501556975	0.00152891	36.11591154564992
GFF4896	Integrase	0.056733909509654006	0.16082463573738928	0.12978530711757802	0.8867744708556909	0.000273888	206.14257014089804
GFF5132		0.0566971	0.2868752195339672	0.28702077216692123	0.5420866715202854	0.020398624845707272	1.7794556054294164
GFF4000	ATP-dependent DNA helicase UvrD/PcrA (EC 3.6.4.12)	0.056673907111986596	0.2976805608771322	0.3140784537609037	0.5029618558132241	-0.0272661	3.078544842796179
GFF3491	Ser/Thr protein phosphatase family protein	0.0565532	0.2512264089811009	0.16728396757289699	0.776546	0.00399673	13.149864021846888
GFF1770	cytidine/deoxycytidylate deaminase family protein	0.056548775830158264	1.1183861945029503	0.8631193259347054	0.0639292	0.0504341	0.12124148820558647
GFF6001	Purine nucleoside permease	0.056477183000881524	0.0747633	0.22763995561968275	0.6427515077330536	-0.00465643	13.1289
GFF7237	hypothetical protein	0.056312596939835424	0.20172188607254155	0.48303452815263226	0.3160218240099837	0.014709038054644671	2.828435056774743
GFF5004	N-acyl-L-amino acid amidohydrolase (EC 3.5.1.14)	0.056303599395958207	0.15191215894398308	0.260783	0.5837212567297093	0.011314735794718927	3.976130279792968
GFF3533	Two-component system sensor histidine kinase	0.0562082	0.4432155847823817	0.32104824854275726	0.4934296950055169	-0.00764836	8.34905
GFF6984	RNA polymerase sigma factor for flagellar operon	0.056119744406822256	0.42612017067881086	0.7228720253158267	0.14093858184599029	-0.00547726	11.246
GFF6300	CaiB/BaiF family protein	0.0559315	0.21726712364934986	0.21467875855031174	0.6682109248267205	0.00730549	6.656093445467236
GFF1406	hypothetical protein	0.0557799	0.2567858303640557	0.28601737355052753	0.5436075857242423	-0.0151449	4.683084756548687
GFF5298	FIG01204242: hypothetical protein	0.0556418	0.1704699081574415	0.16167973323096774	0.791344	0.00199832	26.84423224365174
GFF3756	Leucine-responsive regulatory protein, regulator for leucine (or lrp) regulon and high-affinity branched-chain amino acid transport system	0.0556388	0.49067485018495666	0.3351635401727598	0.47474323098148496	0.014992198389149454	2.7111819419974905
GFF83	Alkanal monooxygenase alpha chain (EC 1.14.14.3)	0.055569	0.3094695864024055	0.3805775116439835	0.4195568777869727	0.00206198	25.949346924475222
GFF5943	hypothetical protein	0.0555446	0.7836781886553386	1.2380570748835604	-0.0927407	0.00631765	7.7919744616700095
GFF4659		0.0554585	0.47704363277999734	0.4767488851000755	0.32171031389905425	0.013846219392562937	3.005317610364323
GFF5127		0.0554388	0.3402742154992043	0.40143708750394125	0.3963825069002183	0.012022861147221162	3.6111120520300384
GFF2964	L-carnitine dehydratase/bile acid-inducible protein F	0.0551972	0.1475633644299803	0.23766890572719476	0.624028	0.00235268	22.461394378329494
GFF7354	1,2-phenylacetyl-CoA epoxidase, subunit B (EC 1.14.13.149)	0.055010790655708325	0.5166424410921646	0.5470058925785799	0.2620079952377256	-0.024318	3.262145944602833
GFF3940	putative membrane protein	0.054877503765465116	0.1168752929871532	0.21144037976349472	0.6748120698487161	0.011340435629857327	3.839100150701664
GFF5776	Gluconokinase (EC 2.7.1.12)	0.0547588	0.21101469851919283	0.45271354182344603	0.3441765144483381	-0.017161	4.190878848201891
GFF2809	Putative transcription regulator	0.0546644	0.37741652608239135	0.30885859380913977	0.5102403101690469	-0.0107957	6.06355
GFF4512		0.0546578	0.0563748	0.14604504758130898	0.8355131654591843	-0.00532825	11.258111302803359
GFF1587		0.054499799133325255	0.9173106987889963	1.2123578369997225	-0.0836308	-0.0414696	2.314211173291403
GFF1635	Polyketide synthase modules and related proteins	0.0543869	0.1526186313089518	0.0958463	1.0184246147402451	0.00444741	11.228886031891559
GFF2193	PE_PGRS	0.0542792	0.707535	0.35726764914485126	0.44700630771014516	-0.00526052	11.31822821501128
GFF1612		0.0540885	0.5298048751738872	0.2607531253059835	0.58377	0.00162178	32.351254520692535
GFF5031	ABC-type spermidine/putrescine transport systems, ATPase components	0.0539077	0.3477613592397245	0.28738955008544176	0.5415290275126436	0.00169224	30.855912033940452
GFF3922	Kynureninase (EC 3.7.1.3)	0.053807106889794315	0.4207376247620115	0.18149879804416752	0.741126	-0.00581067	10.260046704835482
GFF2487	Two-component system sensor histidine kinase/response regulator hybrid	0.0537557	0.3501024849721313	0.198164	0.702975	0.00484077	10.10479023449009
GFF4645	GGDEF domain protein	0.0536703	0.34895476558710203	0.2376279257822575	0.6241025228639345	-0.0166729	4.219008225018317
GFF2277	ABC transporter, ATP-binding protein 2 (cluster 4, leucine/isoleucine/valine/benzoate)	0.053614134272175755	0.5620719148405443	0.46321398787037804	0.33421833450688243	-0.0117094	5.5787175274993155
GFF4975	Branched-chain amino acid ABC transporter, amino acid-binding protein (TC 3.A.1.4.1)	0.0535507	0.0947877	0.140738	0.8515890068709052	-0.00304399	18.592258010840492
GFF5603	D-xylose ABC transporter, substrate-binding protein XylF	0.0532848	0.3826519883037754	0.21992757837785426	0.6577203077636354	0.0162556	2.277937406335915
GFF5584	Cyclic-di-GMP-binding biofilm dispersal mediator protein	0.053189334981645776	0.23759181175772015	0.23323445402698073	0.6322072940136203	0.00263805	19.162342045880827
GFF3541	hypothetical protein	0.053173832442612756	0.24398134516370618	0.20172621799821625	0.6952376536365695	0.00297004	16.90338966008214
GFF627	Secretion protein HlyD	0.0531617	0.6322450523774373	1.32482	-0.122158	0.00162479	31.719060448663715
GFF6430	L-carnitine dehydratase/bile acid-inducible protein F	0.0530283	0.44715362348218035	0.226905	0.6441554974123673	-0.00963995	6.50089
GFF6757		0.0525854	0.081867	0.1667135647301665	0.7780290621528723	0.00880084	4.975037494303259
GFF5667	Transcriptional regulator, LysR family	0.052489	0.21461776128358467	0.195845	0.708087	0.0226187	1.3206046886317082
GFF2709	hypothetical protein	0.0523377	0.2132255387219479	0.16356203370892625	0.7863174981233664	-0.0153046	4.419733909344899
GFF4971	ABC transporter, ATP-binding protein 2 (cluster 4, leucine/isoleucine/valine/benzoate)	0.052330361187468255	0.5266842319143094	0.5139248816522353	0.2891003554561444	0.00720094	6.267154257762782
GFF1905	hypothetical protein	0.0522596	0.7140573171822292	0.5302363076278588	0.27553053751850737	-0.000908984	58.49234282843562
GFF5000	PUTATIVE ZINC PROTEASE PROTEIN	0.0520806	0.13537234577356402	0.1466444229261365	0.833734	0.00643478	7.093604637328911
GFF4919	hypothetical protein	0.0520638	0.2090705553014751	0.2155498395346825	0.6664522961189674	-0.000950711	55.763054493716616
GFF3307	FIG01161751: hypothetical protein	0.052033026842565486	0.22647549795841926	0.1692193006085855	0.7715501042416318	0.00415477	11.523670016633927
GFF2050	hypothetical protein	0.051885998314851356	1.3163908551691565	1.2041106949356717	-0.0806664	-0.0408521	2.270094642091615
GFF610	hypothetical protein	0.0517666	0.38636325676194516	0.26479690410865603	0.5770870967866695	0.00655486	6.897429673030566
GFF2824	TonB-dependent hemin, ferrichrome receptor	0.0516162	0.2048813324645331	0.11581953818142299	0.9362181711040738	-0.00488633	11.563379145172416
GFF5664	hypothetical protein	0.0514177	0.12854377589596017	0.18170410495647127	0.7406352612455913	0.00279746	17.380170138077872
GFF4160	Demethylmenaquinone methyltransferase-like protein	0.051330345092930926	0.41918955029781346	0.48941712808112553	0.3103208357587446	0.0217577	1.3591795264230728
GFF5453	Alkaline phosphatase (EC 3.1.3.1)	0.0512037	0.0919257	0.0983317	1.007306408898118	0.00355377	13.40828428545065
GFF5286	Ferrichrome-iron receptor	0.0511545	0.1858447590431762	0.14814719508629398	0.8293065667291649	-0.00297553	18.19174672179885
GFF7311	Putative transmembrane lipoprotein	0.0510243	0.4239560230178189	0.16190724526577774	0.7907337163575451	0.00183397	26.821807948032554
GFF1606	Cys-tRNA(Pro) deacylase YbaK	0.0509616	0.5517637618819214	0.3406221301938148	0.4677271393774201	-0.0229759	3.2180488897794373
GFF1060	Hydroxymethylpyrimidine ABC transporter, transmembrane component	0.050909215146952805	0.31773260775043094	1.1559263031666758	-0.0629301	-0.107428	1.4738916795985644
GFF2977	hypothetical protein	0.0509059	0.6077424485476577	0.5992321840504942	0.22240486924020778	-0.00175282	30.042257763189408
GFF5430	Uncharacterized iron-regulated membrane protein; Iron-uptake factor PiuB	0.0508839	0.19086680719929802	0.1703623692075895	0.7686263288787071	0.00263194	18.33319739432726
GFF2636	hypothetical protein	0.0508359	0.3722296377375744	0.2721143391327082	0.5652485723616234	-0.00507216	11.022536278868394
GFF4894	FIG00715096: hypothetical protein	0.050754	0.0783754	0.0865805	1.0625800970555925	-0.00344914	15.714977425598088
GFF3441	Hypothetical protein VC0266 (sugar utilization related?)	0.050717	0.3966572967738846	0.37488261052321026	0.42610470449434446	-0.0225092	3.253165781288318
GFF3784	ABC transporter, substrate-binding protein RSc1750	0.0506412	0.2128797694759492	0.27901549637849876	0.554372	-0.0207795	3.437075362760427
GFF2613		0.050569487873310726	0.8886970739020827	1.1214638076034573	-0.0497853	-0.0326657	2.5480910602268403
GFF1864	Transcriptional regulator, LysR family	0.0504825	0.20450537970430918	0.456964	0.34011775679279493	-0.00808451	7.2443422207121735
GFF3771		0.050407750480409005	0.34410408654545976	0.21284987326542074	0.6719266040733838	-0.0132025	4.81804
GFF1071		0.0503417	0.33007505147233024	0.4564970735930508	0.340562	-0.0547494	1.9194936740080164
GFF5607	Sigma-54 activated regulatory protein	0.05034	0.36913895126317925	0.32734971185572775	0.4849880370224871	-0.00177542	29.3539
GFF1583	Fumarate hydratase class I, beta region (EC 4.2.1.2); L(+)-tartrate dehydratase beta subunit (EC 4.2.1.32)	0.0502749	0.5754763373870603	0.6368007912734539	0.19599640562610154	-0.035207	2.427977118422649
GFF7134	Transcriptional regulator, GntR family domain / Aspartate aminotransferase (EC 2.6.1.1)	0.0501803	0.0974053	0.13758	0.861445	0.011402348695472199	3.400874596174807
GFF3760	putative lipoprotein	0.0500483	0.0876443	0.22916319467471274	0.6398551320502468	0.012357724962674677	3.0499613493793154
GFF1184	UPF0060 membrane protein YnfA	0.049938748495369736	0.38454201717826975	0.2392328062967175	0.6211792652492781	-0.0176124	3.835436697364705
GFF2784	Peptidase, M20/M25/M40 family	0.049900360595674986	0.388545	0.6123368439028123	0.21300960856641374	0.015567191853979718	2.2054824700395836
GFF3913	Ferrous iron transport periplasmic protein EfeO, contains peptidase-M75 domain and (frequently) cupredoxin-like domain	0.049661815278237625	0.12930937510555543	0.18354	0.7362685351966461	0.00625636	6.937806777306289
GFF5271	Transcriptional regulator, LysR family	0.049587323189822737	0.31860173263465535	0.3399016155518975	0.4686467712109771	-0.000169301	293.8941609881067
GFF3968	Indolepyruvate oxidoreductase subunit IorB II (EC 1.2.7.8)	0.0495528	0.3599949783260727	0.3586047781707283	0.44538392804947474	0.0203223	1.4383438763799365
GFF4891	FIG00975719: hypothetical protein	0.0494841	0.13629980775432146	0.0982027	1.0078767881285549	0.00717274	5.898919285106609
GFF2978	Aromatic ring-cleaving dioxygenase	0.0494158	0.8524439748167724	0.7417687353188753	0.1297314756240667	-0.0715094	1.6910389657159193
GFF5970	Uncharacterized MFS-type transporter	0.0493557	0.49714826557189523	0.27457519827973176	0.561339	-0.000703449	71.16249603866312
GFF6080	Putative deoxyribonuclease YjjV	0.049353	0.4657273564098523	0.40873494783008224	0.3885582274685441	0.017428178680918484	1.8317941188227929
GFF6681	TonB-dependent siderophore receptor	0.0492885	0.11065946979812356	0.126553	0.8977263111218688	0.00155163	30.76561116051036
GFF6117	Glycine/D-amino acid oxidases (deaminating)	0.0489688	0.3180446537791574	0.42359255675118423	0.37305167979752896	0.0175057	1.797304827276566
GFF3080		0.048851714123089744	0.26561888107347786	0.21704692870651798	0.6634463552076757	-0.0192327	3.540037537752231
GFF5763	Signal transduction histidine kinase CheA	0.048815466486634526	0.26727395791259123	0.2985193144916187	0.5250275643478004	0.010002006853476311	3.880567190340222
GFF2219	FIG00454641: hypothetical protein	0.0486861	0.46136371349906274	0.24494058465112975	0.6109392498702282	0.00331136	13.702749526146945
GFF3244	Spermidine synthase N-terminal extension / Spermidine synthase (EC 2.5.1.16)	0.048514	0.20878368654799856	0.24479538267063122	0.6111967781097185	-0.00407003	12.919815477529824
GFF4384	Plasmid replication initiator protein	0.0484811	0.14130132327025016	0.27543434887283647	0.5599819006959207	-0.000215633	225.8313879125233
GFF6768	hypothetical protein	0.0483711	0.13532154440629876	0.2602743169229017	0.5845686846336237	5.911260970098073e-05	817.2867090860088
GFF5032	ABC-type spermidine/putrescine transport system, permease component I	0.0483328	0.21142659453038737	0.14927547259430224	0.8260115452021346	-0.00838368	6.765104832456887
GFF7188	Uncharacterized methyltransferase PA1407	0.048001503177299724	0.32345667542002504	0.9163806046919365	0.037924111281424464	0.039949673372023556	0.20154932758260802
GFF5947	Large extracellular alpha-helical protein	0.0479888	0.2530944656180456	0.16113426715052676	0.7928120917853143	-0.00170624	29.125429441520513
GFF4368	Peptidoglycan D,D-transpeptidase MrdA (EC 3.4.16.4)	0.047957	0.4084141294379834	0.3910413245002665	0.4077773447675673	-0.0394914	2.2143647804884474
GFF5117	Transcriptional regulator, LysR family	0.0477117	0.4027229037082713	0.31511508334397476	0.5015308083262285	-0.0142647	4.34473
GFF747	Protocatechuate 4,5-dioxygenase beta chain (EC 1.13.11.8)	0.0476627	0.17119025446124417	0.22407497309961424	0.6496066470423376	0.00561993	7.4810068599560235
GFF1851	TOMM biosynthesis cyclodehydratase (protein C) / TOMM biosynthesis docking scaffold (protein D)	0.047582190571462346	0.4792805932530028	0.2243890793253505	0.6489982833523701	-0.0207775	3.290079058923929
GFF820	Intracellular protease	0.047251	0.12996863018454105	0.35495095635829726	0.44983164935157094	-0.0438173	2.0783645914671682
GFF1075		0.0472466	0.4050373743585705	0.6110398467909772	0.2139304678635328	-0.0553535	1.853542830028736
GFF330	Nucleoside ABC transporter, permease protein 1	0.047205381353394735	0.321014	0.2941873517730403	0.5313760031695233	-0.00286709	17.464570666085507
GFF145	Adenosylmethionine-8-amino-7-oxononanoate aminotransferase (EC 2.6.1.62)	0.047195574860943196	0.1211593706715378	0.20158301022114375	0.6955460738045716	0.015604545052388365	2.024476183220711
GFF2069	Cobalt-zinc-cadmium resistance protein	0.0471168	0.5493194914009433	0.47343668730517524	0.32473809098480233	-0.0113757	5.141863552694586
GFF2595	Beta-ketoadipate enol-lactone hydrolase (EC 3.1.1.24)	0.046706105681777285	0.5575695036458778	0.41946847162112844	0.37730067635027675	0.0200721	1.3269218964363316
GFF3128	T6SS PAAR-repeat protein / RhaS protein	0.0466836	0.1863390771437204	0.188924	0.723714	-0.00788557	6.920130096829901
GFF3261	FIG003003: hypothetical protein	0.046613607882132244	0.36148643512369055	0.2682283911616285	0.5714952552977909	0.012853807011163794	2.626443733101592
GFF4361	Gamma-glutamyltranspeptidase (EC 2.3.2.2) @ Glutathione hydrolase (EC 3.4.19.13)	0.046477704643916755	0.34404644989817423	0.4344529876868318	0.3620572118340172	-0.0267182	2.739549198843792
GFF7052	Uncharacterized MFS-type transporter	0.0462225	0.2843789012736502	0.19787246591835925	0.7036146339475047	0.010639956542270547	3.344236085352136
GFF6005	Long-chain-fatty-acid--CoA ligase (EC 6.2.1.3)	0.0460603	0.23857409744228023	0.23134044485234226	0.6357484336337176	0.013056518747952712	2.527759898693057
GFF4856	3-methylmercaptopropionyl-CoA dehydrogenase (DmdC)	0.0459716	0.29605532773664794	0.2705629984262925	0.5677315967925428	-0.00179484	26.613246534430225
GFF6922	Deacetylases, including yeast histone deacetylase and acetoin utilization protein	0.045958	0.36873138511068204	0.4818956180569748	0.31704702278019475	-0.0211051	3.177581066607669
GFF456	Transcriptional regulator, AraC family	0.0459336	0.4766602594479589	0.3839	0.4157823610888691	0.016643150076007036	1.7599084857210499
GFF2397	Beta-lactamase class C-like and penicillin binding proteins (PBPs) superfamily	0.045853130788273286	1.239417831370787	0.622787	0.2056607944239044	-0.0117697	4.895848404622256
GFF1175	Two-component system response regulator QseB	0.0457518	0.29123970423623474	0.22945003773349748	0.6393118665487579	-0.0153366	3.9831764711516664
GFF2218	FIG00455441: hypothetical protein	0.0457327	0.45152256474345875	0.40189885512023255	0.3958832309706266	0.0271668	0.6834018008472893
GFF6281	hypothetical protein	0.0451557	0.15758602709712544	0.16393096639056148	0.7853390009001637	0.00057206	77.93520917319636
GFF746	BUG/TctC family periplasmic protein	0.044971752595073494	0.5061235294234497	0.4067611898068417	0.39066049099215905	-0.0249448	2.802852505550074
GFF4998	L-carnitine dehydratase/bile acid-inducible protein F	0.044939450515702764	0.26813330531442475	0.2085200878759815	0.6808521007215876	-0.00553759	9.115337177489327
GFF1987	Pseudouridine synthase (EC 4.2.1.70), PA2043 type	0.044851339583100586	0.1934295747483172	0.19267049521818252	0.7151847863565193	-0.00328554	14.651145358316073
GFF3411	hypothetical protein	0.0447486	0.14901661719933718	0.13700042195387802	0.8632780952380558	0.001915	22.36747545951544
GFF1490	Transcriptional regulator, LysR family	0.0446511	0.49850463091789354	0.47636446292816026	0.3220606446071124	0.014767892368934325	2.0235261512261142
GFF1177	Serine protease	0.0446037	0.2668055388538165	0.27863402026880674	0.5549658587914469	-0.0151123	3.9514918336902363
GFF6062	Sodium-dependent phosphate transporter	0.0445635	0.34690023629485683	0.3143249867073977	0.5026210941404906	0.00158873	27.049711370418944
GFF5380	BUG/TctC family periplasmic protein	0.0445347	0.157113	0.20731816751761978	0.6833626385383867	-0.0034951	13.742
GFF3306	hypothetical protein	0.0443087	0.43772125212891744	0.5718400146021547	0.24272545808457302	0.023680228474205922	0.8711250302956909
GFF6638		0.044112036088441296	0.0800202	0.2790196604060815	0.5543651941993499	0.00566725	6.783674564920038
GFF322	GTP cyclohydrolase II homolog	0.0437053	0.1322173467946073	0.30234792499319674	0.5194930076007777	-0.0153436	3.848438380210177
GFF5669	hypothetical protein	0.0436974	0.8361977480258416	1.4880877655805924	-0.172629	-0.0523798	1.834240970411313
GFF5629	Uncharacterized MFS-type transporter	0.0436873	0.22122077060267212	0.10988711800979731	0.9590532166317628	0.003502	11.474963150380837
GFF1087	Thioredoxin reductase (EC 1.8.1.9)	0.043468693972983696	0.075187	0.37030496517011624	0.4314404647490272	0.022982	0.8914197990729258
GFF3289	Putative phosphoesterase	0.043300734959479524	0.2560228869330967	0.234887	0.6291414188130897	0.00205235	20.09807660468685
GFF7028	Cardiolipin synthase (EC 2.7.8.-) phosphatidylethanolamine-utilizing, bacterial type ClsC	0.0432734	0.37469933422732105	0.3014145428994952	0.5208357973145795	0.000503823	84.89010346062513
GFF1789	Hydroxymethylpyrimidine ABC transporter, transmembrane component	0.0432133	1.0989773367215512	0.9134363924726516	0.0393217	0.039317591480993494	0.0990827
GFF4737	Nitrate ABC transporter, substrate-binding protein	0.0431488	0.2212109472151891	0.23864414836140424	0.6222492102208849	-0.00231291	19.65566290636644
GFF7327	FIG074102: hypothetical protein	0.043101542122539194	0.17683718614094107	0.13131262860068976	0.8816935049245647	0.00733482	4.876288195719262
GFF100		0.042844	0.7004953436652259	0.3830982755496833	0.41668980291366575	0.00918876	3.662656766794937
GFF3203		0.0427489	0.3550494598996006	0.5301535813360108	0.27559830046590006	-0.0188843	3.263729500547077
GFF4705	Monooxygenase, flavin-binding family	0.0427054	0.21303273374038761	0.18251486156176824	0.7387017666514204	0.012554912491494805	2.401490953197412
GFF3610	ABC transporter, ATP-binding protein 2 (cluster 4, leucine/isoleucine/valine/benzoate)	0.0426007	0.5146515249835238	0.21683521803568673	0.6638701789768234	-0.0144107	3.956181463207188
GFF6648	hypothetical protein	0.04191	0.1099776871566329	0.15664034304010827	0.8050963744411994	-0.00924401	5.533749484657398
GFF1302	DoxX family protein	0.0419037	0.21983868362314066	0.2630603562565557	0.5799445960658668	-0.00745154	6.623498908813959
GFF4668	hypothetical protein	0.041847054382572746	0.7970167432648361	0.8085202825495708	0.0923091	0.0383283	0.0918056
GFF7083	Mobile element protein	0.041568	0.1727554305258821	0.134729	0.8705395644470483	-0.00628494	7.613903429027383
GFF6415	ATP-dependent DNA helicase RecQ	0.0415165	0.16584395782437872	0.18744216452098952	0.727133	-0.00373096	12.1275
GFF5073	3-oxoacyl-[ACP] synthase	0.0414477	0.1949968019887801	0.2626971923267942	0.5805445688717006	0.014919329207241566	1.7781230934239751
GFF4547		0.0414461	0.12384218246779825	0.140997	0.8507915255004486	0.00103209	39.15736752234988
GFF4700	Various polyols ABC transporter, permease protein 1	0.040980222147171924	0.2317120174387375	0.172274	0.7637804718648186	-0.0153841	3.6638026749051944
GFF5185	FIG00732904: hypothetical protein	0.0409546	0.061970230680542575	0.16367258883365227	0.786024	0.00182938	21.38717200472655
GFF2997	FIG027190: Putative transmembrane protein	0.0407588	0.5426663258681704	0.3870296008313735	0.41225581796272726	0.028960498598534216	0.4073934827339159
GFF5526	Lysophospholipid transporter LplT / 2-acylglycerophosphoethanolamine acyltransferase (EC 2.3.1.40)	0.0406994	0.2926348600722214	0.139834	0.8543882902002368	0.00294161	12.835749823987664
GFF4876	FIG00973848: hypothetical protein	0.0406781	0.29961936253481286	0.21608	0.6653852991792419	-0.00914459	5.448320596827886
GFF6818	hypothetical protein	0.040662710879430006	0.2055784932938768	0.14731821226884023	0.831744	-0.00769265	6.285916422524156
GFF6614	hypothetical protein	0.0406188	0.28615451898969313	0.33414	0.47607188349709995	0.00510376	6.958597347143695
GFF3477	Phosphoprotein phosphatase	0.0405709	0.4139150166577969	0.32225257106369926	0.49180360898053965	0.019219109039552984	1.1109681331432129
GFF4212	Methionine gamma-lyase (EC 4.4.1.11)	0.0403616	0.5231317623622854	0.5303925977411577	0.2754025456564538	-0.0103388	4.903890903212265
GFF1461	Enoyl-CoA hydratase (EC 4.2.1.17)	0.040295	0.7393301468730898	0.4423990710925725	0.35418579359258395	0.012669925095132062	2.1803695086774115
GFF5148	Taurine ABC transporter, substrate-binding protein TauA	0.040199525293936764	0.15346632231998789	0.19906045372239475	0.7010150103695607	0.00568375	6.072709571799953
GFF2970	BUG/TctC family periplasmic protein	0.0401097	0.31741611731695035	0.2241517391220435	0.6494578872323771	-0.0102604	4.909173070786747
GFF1863	Uncharacterized MFS-type transporter	0.0400414	0.428841	0.5182370754444815	0.28547152017116967	-0.0657839	1.6086812179434653
GFF5950		0.0398855	0.34221273231776905	0.285875	0.5438241321988553	0.00581358	5.860742114964329
GFF2931		0.039812240300920176	0.2554791776737192	0.36928928261924526	0.4326332961044022	-0.0206555	2.9274405095807143
GFF5429	Iron(III) dicitrate transport protein FecA	0.039789651286663744	0.1733630271373303	0.098262	1.0076142225550098	0.00211296	17.831271409401324
GFF930	Transcriptional regulator, GntR family	0.0393918	0.320887	0.3161643396983045	0.500087	-0.0217886	2.807912362181498
GFF6902	Oxidoreductase, short-chain dehydrogenase/reductase family	0.0393866	0.41122849597592376	0.22394297293171025	0.6498625606578418	-0.0103927	4.789842815680712
GFF6947	transcriptional regulator, Crp/Fnr family	0.0393005	0.941293	0.561643	0.2505396472754202	0.00073805	52.24907881868526
GFF5506	Transcriptional regulator Bmul_5214, AsnC family	0.039281312666461746	0.368195	0.24722454592166226	0.6069084121062327	-0.00438532	9.957463265215216
GFF1713		0.0392772	0.5355312571567854	0.6544510551596675	0.18412282775175076	-0.0163137	3.4076220303963396
GFF5657	Formate dehydrogenase O beta subunit (EC 1.2.1.2)	0.039216	0.10825795082507692	0.18802704484194124	0.7257796795614385	-0.014827	3.6449032398315517
GFF5605	D-xylose ABC transporter, ATP-binding protein XylG	0.039056302860544456	0.9931229042075672	0.546687	0.26226147899206814	0.0159781	1.444370975241801
GFF1383	Hypothetical protein in cluster with At3g50560-like gene family	0.0390068	0.25157684595869595	0.25942845144697296	0.5859823966835448	0.00123087	30.690459595616563
GFF7177	S-adenosylmethionine decarboxylase proenzyme (EC 4.1.1.50), prokaryotic class 1B	0.0390049	0.40788901639008923	0.3443452116297817	0.4630059518168111	-0.00769352	6.069841234786355
GFF5146		0.038959	0.23136664652008707	0.21401936358061774	0.6695469317172923	0.000786372	48.5428
GFF2724	FIG01220323: hypothetical protein	0.0388175	0.0810227	0.156905	0.8043643787707716	-0.0117202	4.312000104577852
GFF2880	Multidrug resistance transporter, Bcr/CflA family	0.0385944	0.3946407015323373	0.21985410125563726	0.6578654284473733	-0.002041	19.90958020151419
GFF874		0.0385754	0.4272469451945575	0.5924364513630788	0.22735822810690526	-0.0136098	3.834389814386848
GFF1848	Proteins incorrectly called adenylate cyclase	0.038542957707675976	0.0940004	0.13023687589809324	0.8852660301183568	0.00114794	32.57589016793746
GFF4405	hypothetical protein	0.0381965	0.1599458988214151	0.0774995	1.1107013436927229	0.00486351	6.8536862359444894
GFF6659	Multidrug efflux system MdtABC-TolC, inner-membrane proton/drug antiporter MdtB (RND type)	0.0381252	0.0674341	0.13360386899257276	0.8741809650805685	0.0114485	2.3301493724187887
GFF6402	Imidazolonepropionase (EC 3.5.2.7)	0.037997836282873884	0.18366046355382526	0.21440569201530876	0.6687636892310125	-0.00842837	5.508325174299939
GFF7213	DNA polymerase II (EC 2.7.7.7)	0.037969983055428376	0.19043453989363077	0.33535391283674276	0.47449662203991755	0.00847095	3.4823768733501814
GFF288		0.0379314	0.1018868919210523	0.17742577120102127	0.7509832983852806	-0.0020418	19.577405733805627
GFF4641	diguanylate cyclase/phosphodiesterase (GGDEF & EAL domains) with PAS/PAC sensor(s)	0.037504785007096766	0.12993906252215762	0.12154369881225374	0.9152675513578928	-0.0102997	4.641342381087267
GFF1752	Cysteine dioxygenase (EC 1.13.11.20)	0.037481704357440526	0.15262074358434735	0.3379217910722145	0.47118380160399204	0.011946985576798953	2.1373356999969935
GFF3659	Two-component transcriptional response regulator, OmpR family	0.037465652202917143	0.31848061611850675	0.26570608305253823	0.5755985027748589	0.00698216	4.365908642382901
GFF6269	2-polyprenyl-6-methoxyphenol hydroxylase and related FAD-dependent oxidoreductases	0.0373981	0.11374963012273409	0.1872116451845165	0.7276671402021964	-0.00298109	13.54512861413055
GFF2822	Periplasmic hemin-binding protein	0.037333	0.28484183171077887	0.33987358832648124	0.4686825832537783	0.00859118	3.3455060650410777
GFF2685	DNA internalization-related competence protein ComEC/Rec2	0.037164137142814246	0.5969129866983056	0.38865174147188775	0.4104393819661183	0.00336009	10.060447801104608
GFF3011	T6SS component TssB (ImpB/VipA)	0.037001	0.4357215234495213	0.21677413541444127	0.6639925372484405	-0.0235399	2.5718431861067725
GFF7314		0.0367982	0.10254261964957521	0.14387821360130548	0.842005	0.00893225	3.1197045754922845
GFF2551	Endonuclease/exonuclease/phosphatase	0.036743102388420004	0.6391671599488148	0.28959539970887826	0.5382083412902141	0.00900815	3.0788735272862904
GFF6223	T6SS outer membrane component TssL (ImpK/VasF) / OmpA/MotB domain	0.0361717	0.23203577813462056	0.31376055903218325	0.5034016498862093	0.014120916297976502	1.561570232112034
GFF6189	Similar to phosphoglycolate phosphatase, clustered with ubiquinone biosynthesis SAM-dependent O-methyltransferase	0.0358658	0.17013	0.13934209215001325	0.8559176730436995	0.013106719545581264	1.7364474944311805
GFF1525	RNA polymerase ECF-type sigma factor	0.0357135	0.113539	0.24769067043008874	0.6060903513351871	-0.00660216	6.409367105922864
GFF4038	Cobalt/zinc/cadmium efflux RND transporter, membrane fusion protein, CzcB family	0.035471747296645956	0.12076918385793643	0.5736113346046725	0.24138227556266134	-0.0144199	3.459911690041851
GFF1994	Glutamate carboxypeptidase (EC 3.4.17.11)	0.0352825	0.13086613134860148	0.33739747370316875	0.4718581735574478	-0.00774626	5.554778791386141
GFF3811	Cardiolipin synthase (EC 2.7.8.-) phosphatidylethanolamine-utilizing, bacterial type ClsC	0.035277162862613426	0.1673074425276732	0.139434	0.8556318069457972	0.00566451	5.227753480301765
GFF1034	UPF0313 [4Fe-4S] protein YgiQ	0.035039104953388946	0.0812047	0.0911656	1.0401688093275374	-0.00659387	6.313894630511449
GFF4123		0.0349278	0.5207249745005996	0.473521	0.3246603188605967	0.016614148351837818	1.1022922834711402
GFF6766	MATE efflux family protein	0.0348224	0.24538670611511582	0.2443845911516555	0.6119261805439439	0.00501644	5.941666575865163
GFF3423	Adenylate cyclase (EC 4.6.1.1)	0.034807094279871054	0.19666677636813512	0.19249844491694826	0.7155727745540063	-0.00205857	17.908352432772936
GFF5656	Formate dehydrogenase O gamma subunit (EC 1.2.1.2)	0.0344684	0.6541839982447821	0.3176261380243018	0.49808376590288356	0.00487581	6.069265097675476
GFF1389	Paraquat-inducible protein B	0.034334974414027296	0.49301626951984795	0.22853541136557176	0.6410464968233451	-0.014378	3.3880258318390144
GFF253	Transcriptional regulator, LysR family	0.034131	0.5012403495896504	0.246219	0.6086787531743557	0.00885488	2.854484952852863
GFF7318	RND efflux system, membrane fusion protein	0.0339193	0.0399081	0.217257	0.6630253186914248	-0.0141107	3.4038063195581465
GFF3924	Ferredoxin	0.033640666048867396	0.37273495875661466	0.36516264445879626	0.4375136564805475	-0.00593182	6.6712172524727125
GFF3309	Beta-hexosaminidase (EC 3.2.1.52)	0.0336394	0.383812	0.41140940452929825	0.38572578486177056	0.024825751112528625	0.3550189779527711
GFF1068	Beta-ureidopropionase (EC 3.5.1.6)	0.0335712	0.22594561933074284	0.47881627388122905	0.3198310973284742	-0.0302149	2.1110802115213847
GFF2332	Transcriptional regulator, LysR family	0.0335326	1.0490386118081403	0.536858	0.27014034765892514	-0.0341475	1.9819929258000881
GFF6631	hypothetical protein	0.0333737	0.0939459	0.15562190359367223	0.8079292766240281	-0.00341376	10.776227838452364
GFF2261	Adenylate cyclase (EC 4.6.1.1)	0.0333196	0.1819303607480268	0.251154	0.6000604552904896	0.00323226	9.30846
GFF1960	Phenylalanine-4-hydroxylase (EC 1.14.16.1)	0.032828415824663795	0.0939276	0.0998169	1.0007960512087035	-0.0059622	6.506090272486123
GFF1689	BUG/TctC family periplasmic protein	0.032807337729256175	0.4319431077827866	0.20669001972367573	0.6846804932981069	0.00754684	3.3471604824111436
GFF4253	hypothetical protein	0.032771542827459796	0.20096919090240162	0.46978446221299425	0.3281013513020243	-0.0262501	2.2484368745764067
GFF5188		0.032544973942458755	1.1227266278792707	1.17641	-0.07056	-0.0234082	2.3903240815265825
GFF891	Gfa-like protein	0.0324553	0.8504817276976202	0.6020741485852763	0.22035001980795163	-0.0139528	3.326080241741967
GFF6566	hypothetical protein	0.032434131540766235	0.21947799685555236	0.23326299545075999	0.6321541516743328	-0.00380897	9.5152
GFF3768		0.032313849662064034	0.1977090622493178	0.21827365897268175	0.6609986713135511	-0.0144647	3.233984705353206
GFF1478	3-hydroxyisobutyrate dehydrogenase (EC 1.1.1.31)	0.0322905	0.8393012444301426	1.43892	-0.158038	-0.04257	1.7585270339032124
GFF5496	BUG/TctC family periplasmic protein	0.0322127	0.19759272238568257	0.13400576373370723	0.8728765217552545	0.00122093	25.383684202611814
GFF5135	DNA repair exonuclease family protein YhaO	0.0321474	0.22698941959139182	0.234157	0.6304933360193897	-0.0170192	2.8888859183303977
GFF7316		0.0318544	0.23311185106510227	0.3673725761857187	0.43489326625486024	0.00573216	4.557131918656804
GFF3033	hypothetical protein	0.0317802	0.14414978068751466	0.32917254648752425	0.4825763927980364	0.0158443	1.0057779780778937
GFF3254	Phosphotransferase involved in threonylcarbamoyladenosine t(6)A37 formation in tRNA	0.0317608	0.10035112791391029	0.1548334217801355	0.8101352883042291	0.00927171	2.4255571796698407
GFF4801	DedA protein	0.0315069	0.3294378080908127	0.28435562807908277	0.5461381715985536	0.027172654977926165	0.15950632626217473
GFF6851		0.0313196	0.7316688924351329	0.43936077551243075	0.3571787178727087	0.000315221	98.3574
GFF4892	FIG00715976: hypothetical protein	0.031296	0.2354105109031013	0.15173866530420474	0.8189037403165556	0.00717522	3.3616766455306895
GFF2019	FIG00976956: hypothetical protein	0.0310194	0.3799061851756877	0.2658752897180135	0.5753220238485338	-0.00829947	4.737516196211269
GFF2086	hypothetical protein	0.030738857087305005	1.0127288409061366	1.1896748014512686	-0.0754283	0.0524898	-0.414384
GFF5632	tRNA (adenine(37)-N6)-methyltransferase	0.030720597323835003	0.34384747234309715	0.3417640359938947	0.46627364024362006	-0.0147109	3.088291403921125
GFF2365	Altronate dehydratase (EC 4.2.1.7)	0.030472191384273976	0.0855855	0.31157581016562025	0.506436	0.012581266167416888	1.4220289896728533
GFF5423	FIG00537205: hypothetical protein	0.030092131045282366	0.7157238258086623	0.8724659134204553	0.0592515	0.0406864	-0.260388
GFF4267	Transcriptional regulator, AraC family	0.0299351	0.48031649621794004	0.3780621207628905	0.42243683379259217	0.00181675	15.477243869649394
GFF6126	putative membrane protein	0.0296596	0.4378094068212032	0.29210331516325827	0.5344635140673967	0.00512585	4.786284408869692
GFF625	Efflux transport system, outer membrane factor (OMF) lipoprotein	0.029485715288172995	0.35045823399668663	0.371089	0.4305216861133152	-0.0094689	4.113952225568483
GFF6557	hypothetical protein	0.0294113	0.4668304925620966	0.2729014381029968	0.5639941757315315	0.014590499555842313	1.0157822785984671
GFF4789	FIG01126746: hypothetical protein	0.029269420354720077	0.8927842878769674	0.5425903890262103	0.26552790322066233	-0.00689881	5.242677689032907
GFF4056	Copper/silver efflux RND transporter, transmembrane protein CusA	0.0288234	0.6317354376148023	0.3677674750272933	0.43442668195158657	0.049952951456185564	-0.42299
GFF2260	hypothetical protein	0.028735067854627316	0.2094504578210971	0.4066337665407085	0.39079656073630636	-0.00937481	4.065134846891264
GFF3945	Phosphate transport regulator (distant homolog of PhoU)	0.028626527817936738	0.5361988504739876	0.2748154108372708	0.5609589169766528	0.00340278	7.41269
GFF6486	UDP-N-acetylglucosamine 1-carboxyvinyltransferase (EC 2.5.1.7)	0.0285418	0.23373653179812034	0.22248598018463425	0.6526973506169162	0.00416272	5.856534697238982
GFF1971	Creatinine amidohydrolase (EC 3.5.2.10)	0.028475585466506192	1.758687624091351	1.506104546807104	-0.177855	-0.00474799	6.997401934077689
GFF2431	RNA polymerase ECF-type sigma factor	0.028459241739391225	0.7756950033092378	0.6292331526522518	0.20118840360337592	-0.0222017	2.281852503260303
GFF5001	Oxidoreductase, molybdopterin-binding	0.0284223	0.0738841	0.10898313181238242	0.9626407160750273	-0.00272342	11.436245812995205
GFF4452	Two-component transcriptional response regulator, LuxR family	0.028382135230643007	0.35147991901953946	0.2886722543589085	0.5395949561881561	-0.0288684	1.983156087012745
GFF3821	RND efflux system, inner membrane transporter	0.0283719	0.1895258396873397	0.14341389309052727	0.8434087747470966	-0.00358467	8.914770416232244
GFF1699	hypothetical protein	0.028319009137862398	0.2145725953808807	0.339385	0.4693068444916289	0.00948508	1.9856364579157049
GFF5436	Hypothetical protein COG3496	0.0283086	0.16392194349790665	0.24518607020448377	0.6105042070947844	0.00941765	2.0059044191750104
GFF6270	Uncharacterized MFS-type transporter	0.028273965489015757	0.40891972402583765	0.3518304684972663	0.45366655337412354	-0.00128225	23.050213123575823
GFF340	Cardiolipin synthase, bacterial type ClsA	0.0279644	0.14095276364989806	0.13386802932282427	0.8733231298329136	-0.00880452	4.17614
GFF7110		0.027960719062364078	0.19058166399806847	0.22480132438810627	0.6482011345053246	-0.00261872	11.677254431572054
GFF2855	Putative hydrolase or acyltransferase	0.027826	0.29397815996447507	0.23421457969133525	0.6303860738989538	-0.00317937	9.752025832211679
GFF5689	Oxidoreductase, 2OG-Fe(II) oxygenase family	0.0277886	0.172671	0.29298989365424427	0.533147	-0.0124379	3.2341866374010744
GFF3601	Beta-lactamase class C-like and penicillin binding proteins (PBPs) superfamily	0.027512596552463492	0.2654578475221148	0.15945926509345976	0.7973502417890721	-0.00674991	5.075992374305832
GFF478	Rrf2-linked NADH-flavin reductase	0.027446827697644005	0.3499076345225687	0.703365	0.15281919555030163	-0.0273024	2.0052894214056236
GFF7418		0.0273728	0.18905983970585655	0.2138022595503075	0.6699877093000908	0.012347877812072089	1.2168019548772318
GFF4882	putative plasmid stabilization protein	0.0272947	0.0761285	0.173094	0.761719	0.015002556144601435	0.8193379737406437
GFF2290	Chromosome partitioning protein ParA	0.02723	0.0880287	0.2936249493948785	0.5322070450633013	-0.0105065	3.5917176320011444
GFF1193	Adenylate cyclase (EC 4.6.1.1)	0.0271912	0.15233312728939072	0.295346	0.529669	0.000761413	34.71144914621428
GFF4990	Acyl-CoA hydrolase (EC 3.1.2.20)	0.0271004	0.2802598204984415	0.3524416535660785	0.4529127698261851	0.00226841	10.946867289937035
GFF4312	Citronellol dehydrogenase; Citronellal dehydrogenase	0.0269727	0.3359087154842787	0.6109530447214473	0.21399216652011238	-0.011713	3.302802400119582
GFF6961	Cytochrome c oxidase (cbb3-type) subunit CcoP (EC 1.9.3.1)	0.026704814111979745	0.42003	0.6548030825213043	0.1838892847902707	-0.0116564	3.2910080176470635
GFF2510	Type IV fimbrial assembly, ATPase PilB	0.026688600614835477	0.12497075958835603	0.14333620662953123	0.8436440932504734	-0.0118774	3.2470114170398108
GFF4463	alpha-methyl-L-serine aldolase	0.025946956596210245	0.3402714852538495	0.2870595964420962	0.5420279300289541	0.00494414	4.24802
GFF5002	ABC-type branched-chain amino acid transport systems, periplasmic component	0.025933627841864676	0.18130504772788508	0.16001816597743876	0.795831	0.00372857	5.955374234075349
GFF5660	Formate dehydrogenase O alpha subunit (EC 1.2.1.2) @ selenocysteine-containing	0.0259016	0.5241257459282336	0.30860503951219853	0.5105969861974685	-0.00491516	6.26974
GFF4393	Uncharacterized ABC1 family protein XCC_1720	0.0257497	0.11408649522183367	0.136178	0.8658920279409353	0.00132629	18.414817987423138
GFF181	Protein of unknown function (DUF1501)	0.025636975852690598	0.18488578325732397	0.18642713877965775	0.7294908657785463	0.00231543	10.072224083819883
GFF2769	Transcriptional regulator, AcrR family	0.025602056204004395	0.2581580429827757	0.24600810113067223	0.6090505911957328	-0.00108155	24.671717555069026
GFF4692	Catalase-peroxidase KatG (EC 1.11.1.21)	0.0255774	0.2827974183018735	0.21582869136962374	0.665891	0.00733335	2.487822611960673
GFF146	hypothetical protein	0.025570123674197483	0.1510532810768477	0.174828	0.7573898678970116	0.00614589	3.1605230262839923
GFF1225	Glycine/D-amino acid oxidases (deaminating)	0.0255608	0.14358254379306581	0.2248434843108375	0.6481196932365761	-0.0166406	2.5360506644235676
GFF4453	Esterase YqiA	0.0254011	0.37151898158525754	0.19377375952632947	0.712705	0.010372004937713186	1.4490091960100504
GFF5413	Mobile element protein	0.025377491607345058	0.17756686415162906	0.19253698002713174	0.7154858444448065	-0.0129469	2.9601153450149615
GFF3741	Uncharacterized MFS-type transporter	0.0251379	0.16274287283237965	0.18958692413074976	0.722192	-0.00684103	4.674579004680537
GFF1504	Alkylhydroperoxidase AhpD domain protein	0.0246931	0.5593118215807794	0.29201	0.5346028051845866	0.015816853379604617	0.5611901613366304
GFF2777	Uncharacterized UPF0721 integral membrane protein	0.024690570218107277	1.1060640176896108	0.5656913592550218	0.24742045491086087	0.020976107899880286	0.1770806260129979
GFF532		0.0246858	0.29226564366212243	0.24140827557949976	0.6172478461818842	-0.00754082	4.273629995875755
GFF4897	Probable ALANIN-rich signal peptide protein	0.024525516892548928	0.18960704236846182	0.151866	0.8185384349056081	0.00105593	22.226371490444993
GFF3041	Outer membrane porin protein 32 precursor	0.024468754474065393	0.2869617109638067	0.5931855643109567	0.22680942645076665	-0.0241547	2.0130028872402144
GFF6399	5-methyltetrahydrofolate--homocysteine methyltransferase (EC 2.1.1.13), N-terminal domain	0.024434	0.2686995451387599	0.14206514493423375	0.8475124612668996	-0.00655509	4.727483012042882
GFF3921	Tryptophan 2,3-dioxygenase (EC 1.13.11.11)	0.024391739270053073	0.19957175434796737	0.2690033022037125	0.5702423886962985	-0.00295475	9.255097311173627
GFF793	Filamentous haemagglutinin family outer membrane protein associated with VreARI signalling system	0.024350507633814106	0.1181951438122639	0.0726109	1.1389981951275376	-0.00850192	3.8641175758176263
GFF5942	hypothetical protein	0.0243475	0.241538	0.49360730667410146	0.30661842023746255	0.016387082524466034	0.4857740961425563
GFF414	Malate dehydrogenase (EC 1.1.1.37)	0.024122	0.2339660973798956	0.30074658445686947	0.5217992961908022	-0.000208602	116.63654663247921
GFF1181	hypothetical protein	0.023914974826056826	0.26982400903305653	0.22898295713356176	0.6401968403600644	-0.0358731	1.666655277751177
GFF4573	L-carnitine dehydratase/bile acid-inducible protein F	0.023861603581183402	0.1738255647248688	0.24870497341322273	0.6043155299519279	-0.00822284	3.901868452441324
GFF954	hypothetical protein	0.0237689	0.1708384075412938	0.182882	0.7378295984420874	0.00995867	1.3867588921288299
GFF3466	FIG00932805: hypothetical protein	0.0237162	0.5741519800023873	0.600935	0.22117240987749273	0.023811209730672873	-0.00399021
GFF583	Tripartite tricarboxylate transporter TctB family	0.023672943686644497	0.0922237	0.403733	0.39390599211555255	0.010846532737158705	1.182535586284113
GFF428	Efflux transport system, outer membrane factor (OMF) lipoprotein	0.023604159646433726	0.3485250856032277	0.25523018497104677	0.5930679647817952	-0.018866	2.251147651001069
GFF955	N-acetylmuramoyl-L-alanine amidase, family 2	0.023543099691725827	0.0499388	0.1743739257034375	0.7585184550096031	0.000206912	112.78295676406047
GFF5940	T6SS associated component TagJ (ImpE)	0.0234391	0.6789548799579638	0.552374	0.2577670569379426	-0.0118031	2.9858448093148913
GFF2771	BUG/TctC family periplasmic protein	0.023217899860909497	0.3638090145914365	0.2232907109929505	0.6511293434239245	0.004066	4.7102508922419855
GFF5473	hypothetical protein	0.023130700385950206	0.0637904	0.14596861986984272	0.8357404982029008	-0.0171587	2.3480476923095357
GFF6724	hypothetical protein	0.023050863508612768	0.4902723978569675	0.3513702355307833	0.45423503024033696	-0.0235128	1.9803532013366882
GFF917	hypothetical protein	0.022970824435069315	0.7507762555142075	0.7088137794041687	0.14946784831481755	-0.0234966	1.9776230317419854
GFF6299	BUG/TctC family periplasmic protein	0.022946595976387527	0.36318763897643525	0.18869165391040527	0.7242473088484079	0.00427082	4.372879897820104
GFF6680	Aspartate ammonia-lyase (EC 4.3.1.1)	0.022893848205628967	0.17902791074907934	0.3600474551733598	0.4436402543391722	0.014190379788062344	0.613336
GFF165	Chromate transport protein ChrA	0.022633266066332824	0.1106655361672265	0.157688	0.8022012425732958	0.0015384	13.712231066805396
GFF1345	3-methylmercaptopropionyl-CoA dehydrogenase (DmdC)	0.022586991450990634	0.4290705315941514	0.2651856376991125	0.5764500007685037	-0.000155915	145.8675323238036
GFF246	Transmembrane protein Msl3831	0.022529091218460043	0.3428983362901158	0.29701764503731526	0.5272177496231549	-0.011141	3.022186961901069
GFF586	Pirin	0.022404728822073873	0.1132264165385988	0.2291631763287495	0.6398551668182685	-0.01548	2.447330098266021
GFF1886	Elongation factor G-like protein TM_1651	0.022345227910391174	0.47903577075880477	0.290536	0.5368001029874611	0.00265133	7.42794
GFF5103	Class II aldolase/adducin, N-terminal	0.022337784902551977	0.23207297258762924	0.3320581311637825	0.4787858806522841	-0.00230738	10.681027603060855
GFF773	hypothetical protein	0.022100607340741374	0.8436608622320909	1.6289600553932275	-0.21191	-0.112393	1.1966368051820309
GFF4726	hypothetical protein	0.022062248705999647	0.0537431	0.137302	0.8623239056060718	0.00264465	7.342207444302223
GFF5299	TonB-dependent receptor	0.021990049083225445	0.40525401807557243	0.24932551252827773	0.6032332795253218	-0.0104091	3.1125780483452123
GFF6152	hypothetical protein	0.0218259	0.39024698640217725	0.3605849906515695	0.442992	-0.0193146	2.13002
GFF2975	SAM-dependent methyltransferase	0.0218012	0.29351033000952675	0.24047858829604649	0.618924	-0.0327878	1.6649181318998083
GFF321	hypothetical protein	0.0217936	0.5919610360838415	0.43971158947536826	0.356832	0.00443256	3.9167100758368885
GFF5168	cAMP-binding proteins - catabolite gene activator and regulatory subunit of cAMP-dependent protein kinases	0.021643302914163717	0.20144772976933006	0.24281260132781476	0.6147287782840816	0.0024177	7.952026235962008
GFF2081		0.021557420160738652	0.3494221065286827	0.18519	0.7323822215315714	-0.0103119	3.090541319148529
GFF4934	ABC transporter, permease protein 2 (cluster 5, nickel/peptides/opines)	0.021546011012652508	0.4875389651648267	0.46494220484945176	0.3326010292067082	0.031984779583531325	-0.326367
GFF1720	Heterodimeric efflux ABC transporter, permease/ATP-binding subunit 1 / Heterodimeric efflux ABC transporter, permease/ATP-binding subunit 2	0.021532956985173213	0.343411	0.1507533423900595	0.8217330502294867	0.00368098	4.849786758906619
GFF3829	hypothetical protein	0.021504800182187755	0.45233904059932845	0.46746525590106747	0.3302506622913102	-0.00990046	3.1721012098128587
GFF5527	Asl0046 protein	0.0213893	0.14131388449222218	0.17645752829787975	0.7533598083809053	0.000969424	21.063925684855185
GFF3493	Transcriptional regulator, LysR family	0.021351879561989848	0.1297486390052753	0.0833707	1.0789864202561013	0.00757846	1.8174448457437224
GFF2466		0.0212627	0.442204	0.5113588570688435	0.29127421738666687	-0.0314587	1.6758936071467325
GFF2052	hypothetical protein	0.021139011352688926	0.1437080414773974	0.11602731631106739	0.9354397527854795	-0.00420041	6.032609950172727
GFF4183	hypothetical protein	0.0211151	0.4918689304799376	0.537573	0.2695624907287145	0.021997356155409337	-0.0401069
GFF3391	Chlorogenate esterase	0.021052646299347097	0.2400575374574418	0.2282138373891325	0.6416580263527203	0.000718652	28.29463864330887
GFF4381	putative lipoprotein	0.020925997297425253	0.5184974973342229	0.28146650130241024	0.5505732852361227	0.000912087	21.94299137386786
GFF563	Type IV fimbrial biogenesis protein PilY1	0.020522997358924995	0.11643030425012259	0.0756146	1.1213946042566114	0.000254059	79.78054262973853
GFF5145	hypothetical protein	0.0203389	0.0687012	0.11263999929222207	0.9483073609308698	-0.00256001	8.944828920080303
GFF6279	hypothetical protein	0.0201231	0.15975099852664068	0.2758510948136752	0.559325	0.00533497	2.7719289472795823
GFF5732	Methyl-accepting chemotaxis sensor/transducer protein	0.0200825	0.5213700573702542	0.626207	0.20328229716219315	-0.0435892	1.4607221029001305
GFF1902	hypothetical protein	0.020063701625088675	0.1284608490085056	0.14348426204616274	0.8431957315525312	0.00323912	5.19418
GFF3023	C4-dicarboxylate transport protein	0.0199945	0.2852961854675592	0.389383	0.409623	-0.0177064	2.1292219894087436
GFF5014	Acyl-CoA dehydrogenase	0.019781019896228547	0.054631911966976456	0.23510225608312324	0.628743	-0.0104041	2.901280582961419
GFF5442	Septum-associated rare lipoprotein A	0.0196325	0.1013609775921516	0.1214441622456845	0.9156233566548185	-0.00206572	10.503922108828869
GFF1223	Aldo/keto reductase, SMc04056 family	0.019043481743485254	0.47183090706235586	0.259868	0.5852474188820928	-0.0168784	2.1282726096598834
GFF789	protease Do	0.0190299	0.093729	0.282665	0.5487278980398484	-0.0103078	2.8461618949051966
GFF940	Permease of the drug/metabolite transporter (DMT) superfamily	0.019003994881310275	0.0470318	0.16820611565609575	0.7741582181254341	-0.0128759	2.475932232017695
GFF5131		0.018938289158591498	0.30782422373887036	0.21279275018716526	0.6720431724641308	0.00476691	2.9728688615144923
GFF1616	Phosphonate uptake and metabolism regulator, LysR-family	0.0186654	0.5960848605918092	0.5464133750707665	0.2624786785645626	0.010600956881682166	0.7607289265610541
GFF1831	TRAP dicarboxylate transporter, DctQ subunit, unknown substrate 3	0.018620248509470416	1.9517715282779928	1.1628364643517017	-0.0655186	-0.0626123	1.2973896514053407
GFF6244	Predicted deacylase	0.018559192210592997	0.24382687528036362	0.3528442599480757	0.4524169432522461	-0.0161705	2.147721113622527
GFF1111	probable membrane protein NMA1176	0.018482576957185096	0.21083553325372636	0.24123272671243753	0.6175637741998915	-0.0171486	2.0777911231708495
GFF5269	4-hydroxythreonine-4-phosphate dehydrogenase (EC 1.1.1.262)	0.018456913263210986	0.5533858676238946	0.41382775157239493	0.3831803886083542	0.015295503176560976	0.20668885816679736
GFF1044	hypothetical protein	0.018444421708053715	0.810825	0.3507786999911495	0.4549667857653945	-0.00264611	7.970397160649358
GFF2093	Fatty acid hydroxylase family (carotene hydroxylase/sterol desaturase)	0.018433119046925642	0.22602235407343865	0.15667457818884675	0.8050014658668799	-0.00419936	5.3895
GFF6106	Dienelactone hydrolase family protein	0.018385720767728757	0.21727203168964873	0.23185014546495847	0.6347926272876551	-0.00536469	4.427175560317919
GFF825		0.018353346319608263	0.2984826791687621	0.3054387191160778	0.5150759101983975	-0.0256809	1.7146678450815103
GFF3783	bifunctional P-450:NADPH-P450 reductase 1	0.018312588348679222	0.10812573237584688	0.22038920416648575	0.6568096833490932	-0.00124347	15.727031815376492
GFF4556	hypothetical protein	0.0180502	0.35899678755735936	0.2752761191005552	0.5602314631170543	0.00465737	2.875624433869172
GFF6514	Short-chain dehydrogenase	0.017969351087466758	0.21759029549804917	0.4078956207235705	0.3894509573595361	-0.0260343	1.6902193587196062
GFF6676	Ammonium transporter	0.0177027	0.14514353633598895	0.26164	0.5822963549729645	-0.00222764	8.946817507329051
GFF4297	2-ketocyclohexanecarboxyl-CoA hydrolase	0.0176567	0.3717814574726645	0.7012799046929362	0.1541086057126672	-0.0287701	1.6137172198980263
GFF6857	hypothetical protein	0.017462051510044707	1.288516848517619	0.9614420317078638	0.017076895583934208	-0.0208113	1.8390656661493914
GFF5622	Transcriptional regulator, AsnC family	0.017349814592735005	0.38175952561107657	0.21479789734321697	0.6679699742606929	0.00583756	1.9721018112725066
GFF4149	hypothetical protein	0.017323571267941207	1.2029491559147516	0.9371951582899336	0.02817	0.0218636	-0.207652
GFF5470	ABC transporter, ATP-binding protein (cluster 1, maltose/g3p/polyamine/iron); ABC transporter, ATP-binding protein (cluster 10, nitrate/sulfonate/bicarbonate)	0.017281150453021032	0.9881626130424391	0.5392873729632153	0.2681797482944413	0.041699191094069124	-0.585576
GFF2502	O-antigen acetylase	0.017065874214587995	0.19478526519876296	0.1530321918132875	0.8152172014943031	-0.0076541	3.2296375471560665
GFF6807	BUG/TctC family periplasmic protein	0.0170367	0.2644024303194965	0.2859754790083515	0.5436712038916374	-0.0287857	1.5918467448855211
GFF3753	Hydroxymethylpyrimidine ABC transporter, substrate-binding component	0.016855263351472458	0.38595225728284727	0.24625115602305322	0.6086217220354084	-0.00912056	2.848051119002187
GFF477	Transcriptional regulator, LysR family	0.016726583860506773	0.0880886	0.1328709040949585	0.8765701099107911	0.00536702	2.11655
GFF6727		0.016714809063202232	0.4230664556492705	0.5068625568151285	0.29510978999418247	-0.0390749	1.4277635536322473
GFF2532	Potassium efflux system KefA protein / Small-conductance mechanosensitive channel	0.016634898136416172	0.037055712680341614	0.16220143614472726	0.7899453048291225	0.00349394	3.761072391964656
GFF307	FIG143263: Glycosyl transferase	0.0165914	0.5063575391490708	0.37088378020037827	0.4307621591855495	0.00536248	2.093990186615987
GFF5577	Enoyl-CoA hydratase (EC 4.2.1.17)	0.0165594	0.5927378707162593	0.7302558340881493	0.1365249647177552	-0.0318262	1.5203065051193028
GFF1144	hypothetical protein	0.016514373453142453	0.27290240266015975	0.19594614644168473	0.7078632731175886	-0.0102298	2.6143352305903917
GFF6247	ApaG protein	0.016377176616076662	0.33534520142208496	0.2994211783193585	0.5237174848815849	-0.0189435	1.8645284148602412
GFF280	BUG/TctC family periplasmic protein	0.016289353682811456	0.11589037968402326	0.2721534320018405	0.5651861846242796	0.015811394279133167	0.030228795464867255
GFF4884	UPF0380 proteins YafZ and homologs	0.016249881858358975	0.27358476227323353	0.21600664541366427	0.6655328876356932	-0.00552309	3.942173559474715
GFF306	FIG018329: 1-acyl-sn-glycerol-3-phosphate acyltransferase	0.016133496296645837	0.35655854993252817	0.28176323742556675	0.5501156713569878	0.0203364	-0.206671
GFF3350	ABC transporter, permease protein 1 (cluster 4, leucine/isoleucine/valine/benzoate) / ABC transporter, permease protein 2 (cluster 4, leucine/isoleucine/valine/benzoate)	0.016059621653660962	0.1623629974482748	0.19248095784532052	0.7156122288139657	0.00269433	4.960514716104513
GFF531	hypothetical protein	0.015938983255191403	0.0788265	0.1296282752497795	0.8873002573729228	-0.0119759	2.3309225160952614
GFF7089	Putative short-chain dehydrogenase	0.015890265217507603	0.16133978796417606	0.36444024727906926	0.4383736673576232	0.016816845844572263	-0.0550984
GFF5039		0.015457650727105126	0.22434336198753052	0.6502977099578132	0.18688777536998272	-0.0930973	1.1660376462685436
GFF5554	FIG00347521: hypothetical protein	0.015445916793875355	0.13301715705040795	0.12998352231392724	0.8861116986293289	-9.94162e-05	156.3661299881523
GFF5372	Heme A synthase, cytochrome oxidase biogenesis protein Cox15-CtaA	0.015341946012162239	0.9788189238844137	0.7961346739872065	0.0990135	-0.0296096	1.518141682187553
GFF5535	S-adenosylmethionine:tRNA ribosyltransferase-isomerase (EC 2.4.99.17)	0.015090049122653233	0.39054409924105127	0.29195086636523104	0.5346902316403669	-0.00197554	8.638429111753268
GFF5445	FIG003879: Uncharacterized subgroup of the nitrilase superfamily	0.014993782607304398	0.3352418118303674	0.31045951003210753	0.5079950322547553	-0.00903956	2.6586849631371208
GFF866		0.014991012551627755	0.537021	0.42305177454118476	0.3736064789096785	-0.0405736	1.3694770042262128
GFF5581	SSU ribosomal protein S5p (S2e)	0.014982515790724005	0.3629980296611232	0.31883868124097353	0.4964289958378968	0.017115095064606397	-0.124602
GFF711		0.014976675811900764	0.436107	0.39352528570095724	0.40502735711028715	-0.0383799	1.3902221262167245
GFF3591	Glutathione reductase (EC 1.8.1.7)	0.0149666	0.2643542838480478	0.2324727232334045	0.6336279969424687	-0.00860021	2.740261043361366
GFF6444		0.014830932479723499	0.265992	0.32874253904064926	0.48314409489836807	0.00454619	2.2622772742479524
GFF1099	Na+-driven multidrug efflux pump	0.0147049	0.19283242287312122	0.1421758180390455	0.8471742642622103	-0.011638	2.2635234426953494
GFF764	hypothetical protein	0.014335829048388298	0.13165582660833283	0.17441264569550774	0.7584220299729564	-0.00679091	3.1110330514777917
GFF5591	Amidohydrolase family enzyme	0.014187342281246407	0.2218471488765282	0.148738	0.8275785242570295	0.00688189	1.0615473407793217
GFF5525	FIG00933173: hypothetical protein	0.0140924	0.2474674935608907	0.22842025786254452	0.6412653825287339	-0.00874403	2.6116545273668623
GFF1081	hypothetical protein	0.014000046162130509	0.2030258312199907	0.18849027578168975	0.7247110501440659	-0.0248023	1.5644659989635128
GFF656	macromolecule metabolism; macromolecule degradation; degradation of proteins, peptides, glycopeptides	0.013775204385530971	0.13848490415390166	0.12124014928596424	0.9163535375466574	-0.000753999	19.269525958330465
GFF5196	L-arabinose ABC transporter, permease protein AraH	0.013756265456788486	0.7656247751522877	0.6335094024315487	0.19824693501284416	0.017773374841432748	-0.226018
GFF1361		0.013743113930636777	0.6390280252734591	0.4858009298414275	0.3135416582739625	0.018855549555173115	-0.271137
GFF505		0.013642394091438179	0.24986406436225608	0.235521	0.6279711777598829	0.0126294	0.0802063
GFF5017	Translation initiation factor SUI1-related protein	0.013403657820272252	0.18209074671709616	0.34574159366229523	0.4612483704969188	0.012132316293247363	0.10478967876336164
GFF535	Transcriptional regulator, AraC family	0.013171575373757897	0.16943405993920324	0.1618471905449245	0.7908948349789016	0.00496613	1.652281329537388
GFF3078	SAM-dependent methyltransferase	0.013086871384746951	0.0663639	0.183957	0.7352845971886814	0.00735798	0.7785957803200608
GFF3978	ABC-type branched-chain amino acid transport systems, periplasmic component	0.0130354	0.48275722188855413	0.33609454294143176	0.47353853897254494	-0.0169936	1.767076383642133
GFF2074	hypothetical protein	0.0126809	0.37597868305380033	0.689964	0.1611734987551554	-0.0408947	1.310086615837169
GFF1766		0.012459920132224328	0.25804451295112724	0.3277957726540045	0.48439665151255185	0.0046443	1.6828393410995706
GFF1326	Peptidyl-prolyl cis-trans isomerase (EC 5.2.1.8)	0.0124408	0.2553618383775331	0.28789540749674475	0.5407652629257732	0.0019303	5.445006828992678
GFF3207	hypothetical protein	0.012073923526620692	0.42195060756520947	0.3120046075404425	0.5058389924731787	0.00632206	0.9098071224192466
GFF4947	Erythritol kinase EryA (EC 2.7.1.27)	0.011904836408905689	0.5109401911760243	0.40030046467444425	0.3976139057594218	-0.00255781	5.654300930558629
GFF4766	identified by similarity to GB:AAK22812.1; match to protein family HMM PF06676	0.011902575850126952	1.6995759284133989	2.1728184722099027	-0.337023	-0.0177435	1.670813930361551
GFF4537	Tetrapartite efflux system, inner membrane component FusBC-like	0.0118994	0.21362332194005507	0.192132	0.7164002732580691	-0.00444571	3.6766052796695714
GFF3208	Transposon Tn7 transposition protein tnsB	0.0117957	0.15767412122281071	0.16672814440161574	0.7779910832756712	0.00652385	0.8080916414760921
GFF2416	Transcriptional regulator YbhD, LysR family	0.011734040000385748	0.6895647564697144	0.6856777987667512	0.16387991212013564	0.0385526	-0.695635
GFF1920	Cysteine dioxygenase (EC 1.13.11.20)	0.011708765593698586	0.33962102492277924	0.40275975336591574	0.39495393375987137	0.013237801959971235	-0.115505
GFF3745	Uncharacterized UPF0721 integral membrane protein	0.011631499790234506	0.44614292090507446	0.37692406153614827	0.42374613779892567	0.00037139	30.318806947513878
GFF6860	Epoxide hydrolase (EC 3.3.2.9)	0.011416059898242285	0.24282786720723737	0.19271064156606701	0.7150943027507914	0.00999033	0.1427108769982675
GFF4252	hypothetical protein	0.011405960529509575	0.20863005259972067	0.1918143657480505	0.7171188698897017	7.396717095928783e-05	153.20301170890414
GFF3185	SAM-dependent methyltransferase	0.011250530888885509	0.4311823649430225	0.4255492953787858	0.3710501242492972	0.0218043	-0.484021
GFF4282	BUG/TctC family periplasmic protein	0.011237990971968481	0.3762173597831541	0.688389	0.16216625054547606	0.00523858	1.145235746852033
GFF4403	Mobile element protein	0.011227485790330491	0.48975385498692825	0.3885656791326533	0.4105355620006649	0.011811479431139577	-0.0494429
GFF5069	BUG/TctC family periplasmic protein	0.011195591429259022	0.2687358351086877	0.20794410016409448	0.6820533970231455	0.011898658385869263	-0.0590879
GFF5382	BUG/TctC family periplasmic protein	0.011174951200522226	0.20172432489107797	0.15477031282700476	0.8103123395954077	0.00528233	1.1155329934035143
GFF2212		0.011106519424036232	0.6907454943338378	0.5170672708176227	0.2864529512110174	-0.00127068	9.740641990667605
GFF6946	Sensory box histidine kinase/response regulator	0.011078391042646185	0.7935796658484394	0.4256993516991747	0.3708970112127753	0.024719731284584143	-0.55184
GFF5680	Phosphoglycolate phosphatase (EC 3.1.3.18)	0.011075037098183943	0.30112993639156804	0.338283	0.47072033571612604	0.00448965	1.4667953425545197
GFF4860	Transcriptional regulator, AraC family	0.011054015871519704	0.15297121332449085	0.173547	0.7605837874311054	-0.00207526	6.3265623931111055
GFF1320	diguanylate cyclase/phosphodiesterase (GGDEF & EAL domains) with PAS/PAC sensor(s)	0.01078	0.25753939506315643	0.18789733373570575	0.7260793824970575	-0.00593603	2.816035005610261
GFF1089	Polyphosphate kinase (EC 2.7.4.1)	0.0107296	0.2480895737290969	0.1977828230008215	0.7038114286128856	0.011007167125953874	-0.025221
GFF5313	Protein-methionine-sulfoxide reductase catalytic subunit MsrP	0.010543306532618459	0.17675125056179478	0.17352004312253325	0.7606503530646567	0.00559717	0.8836846370365211
GFF6398	SH3, type 3	0.010496812703870179	0.21940897924971728	0.153491	0.8139178733290077	-0.0168799	1.6218531868218893
GFF6821	ribonuclease H	0.010160286178741984	0.41509080145293675	0.312152	0.5056338680405299	-0.0213978	1.4748286499651058
GFF3008	hypothetical protein	0.00997522	0.17479981153781612	0.26914042750002076	0.5700210620970358	-0.00725998	2.3740013510463203
GFF1653	Transcriptional regulator, AcrR family	0.00995351	0.4363284589166067	0.288719	0.5395249605915178	-0.012314	1.8083089158057866
GFF1090	Phosphohistidine phosphatase SixA	0.0098808	0.3428157889335336	0.48475043947375424	0.31448178851859193	0.00190816	4.178192020017711
GFF1510	Oxidoreductase	0.0096035	0.27687358784956956	0.34257983640165096	0.46523820236642677	0.000241551	38.757678732644294
GFF2623	Aspartate aminotransferase	0.00954464	0.0447151	0.120406	0.9193516065294198	0.00618839	0.5423460014403997
GFF637	Two-component system sensor histidine kinase/response regulator hybrid	0.00954203	0.14736220632136113	0.2578138573896658	0.5886937432040085	-0.012427	1.767848548629418
GFF3564	BUG/TctC family periplasmic protein	0.00941508	0.25466453078509865	0.19082306537257326	0.7193691319453175	0.00303477	2.102407069727739
GFF3009	NADP-specific glutamate dehydrogenase (EC 1.4.1.4)	0.00921411	0.479017	0.28387403940788775	0.5468743223646683	0.017181993558695083	-0.463734
GFF4865	Enoyl-CoA hydratase (EC 4.2.1.17)	0.00921317	0.25715654172217006	0.275844	0.5593365042837936	-0.0180237	1.5111686781499476
GFF6472	membrane efflux protein	0.0091739	0.42536410959875154	0.2515037793468265	0.5994554844166439	-0.00723814	2.2674394542234952
GFF2707	hypothetical protein	0.0090857	0.12261502528603425	0.1556133645629725	0.8079531071747018	-0.0104601	1.8686056154346546
GFF4032	Lead, cadmium, zinc and mercury transporting ATPase (EC 3.6.3.3) (EC 3.6.3.5); Copper-translocating P-type ATPase (EC 3.6.3.4)	0.00887854	0.45130801950745747	0.47530522678228404	0.3230274098789781	0.011032	-0.195199
GFF4550	NAD(FAD)-utilizing dehydrogenase, sll0175 homolog	0.00880994	0.208654	0.16351	0.7864548531168751	-0.000299904	30.375855468436686
GFF4558	RNA polymerase ECF-type sigma factor	0.00866548	0.552527	0.5929585294474615	0.22697567942144461	0.00370012	1.3419436062729309
GFF2952	Arsenic resistance protein ArsH	0.00854514	0.3614471097422241	0.4159332194923435	0.38097639229177205	0.00618406	0.38180161900091264
GFF4769	Outer membrane factor (OMF) lipoprotein associated wth EmrAB-OMF efflux system	0.0084924	0.2628723943208301	0.178504	0.7483529897489266	0.0040875	1.0776526366808346
GFF754	FIG00975093: hypothetical protein	0.00839242	0.3660090681844532	0.302294	0.5195702485567293	-0.0149465	1.5614988569476085
GFF1121	Molybdopterin molybdenumtransferase (EC 2.10.1.1)	0.00826544	0.30001025332816306	0.280197	0.5525370729308533	-0.0147195	1.561529328676439
GFF2541	FIG00899427: hypothetical protein	0.00802049	0.1091128074255026	0.18779042805750573	0.7263265481069137	-0.00605587	2.324416011874215
GFF4445	UDP-N-acetylmuramate:L-alanyl-gamma-D-glutamyl-me so-diaminopimelate ligase (EC 6.3.2.-)	0.00800709	0.0722119	0.23496488531364276	0.6289970366814565	-0.00779279	2.0274994584880193
GFF4541	Uncharacterized protein conserved in bacteria	0.00784724	0.15318996665722648	0.3044819219490605	0.5164384876972377	0.00733018	0.0705386
GFF2213	Flp pilus assembly protein, pilin Flp	0.00773747	0.181271	0.24680726870723052	0.6076420540676633	-0.00600299	2.288936226433222
GFF3421	Acetoacetyl-CoA synthetase (EC 6.2.1.16)	0.00758041	0.0365792	0.20547425856526452	0.6872425779888736	0.012748917879282798	-0.405408
GFF62	hypothetical protein	0.00756376	0.578973	0.5611	0.2509598004325332	-0.0632901	1.119509359404362
GFF5421	Peptidase M48, Ste24p precursor	0.00756324	0.2738291254516042	0.19943851727505452	0.700191	0.00358835	1.10772
GFF6677	regulatory protein	0.00740329	0.0973437	0.18574099951464898	0.7310922217441143	-0.00328624	3.2528172152515658
GFF4734	Nitrite reductase [NAD(P)H] large subunit (EC 1.7.1.4)	0.00736083	0.1790538925765181	0.1929060870537735	0.7146540681977116	0.0020975	2.509325640549802
GFF6567	hypothetical protein	0.00734695	0.4080608008482549	0.2570132153637047	0.5900445451046016	0.0170534	-0.569179
GFF6276	Uncharacterized MFS-type transporter	0.00732159	0.22501652421805823	0.18635046690799076	0.7296695147678829	-0.00121156	7.0430973061048086
GFF1681	Methylisocitrate lyase (EC 4.1.3.30)	0.00728183	1.19002	0.9415861579877396	0.0261399	-0.0231831	1.3141008248908057
GFF6539	Long-chain-fatty-acid--CoA ligase (EC 6.2.1.3)	0.00719552	0.20926932715823524	0.24924729575236002	0.6033695449368638	0.00795647	-0.095639
GFF2995	hypothetical protein	0.00716295	0.2130842540185289	0.16203950919751497	0.7903790809237354	-0.00504115	2.420895593767571
GFF1876	Dihydrodipicolinate synthase family	0.0071588	0.0669578	0.23285961249430198	0.6329058295926792	-0.000414004	18.291638235885625
GFF7334	Nucleoside-diphosphate-sugar epimerases	0.00664511	0.5533682028157145	0.39896920363984745	0.3990606261314437	0.012802483131949368	-0.480951
GFF4305	ABC transporter, ATP-binding protein 1 (cluster 4, leucine/isoleucine/valine/benzoate)	0.00624908	0.8150271415465815	2.1864	-0.33973	-0.258446	1.0241794439902792
GFF264	Efflux transport system, outer membrane factor (OMF) lipoprotein	0.00623761	0.19415101452433886	0.16857288790966374	0.7732122729974569	0.00452883	0.37731153573538523
GFF312	FIG021862: membrane protein, exporter	0.00615485	0.2291908979939584	0.17674655424244876	0.7526490442245715	0.00407951	0.508722
GFF3707	ABC transporter, permease protein 1 (cluster 11, riboflavin/purine nucleoside/unknown)	0.00612812	0.10978253524560855	0.3999558165433405	0.39798798290021703	-0.0319708	1.1916787170281744
GFF3525	Protein tyrosine/serine phosphatase	0.00584138	1.274569335863747	0.6726731958765078	0.17219587737866648	0.00123263	3.7389548433309834
GFF761	FIG00537905: hypothetical protein	0.00562066	0.16779657394041783	0.28402820583856125	0.5466385295593348	0.00185619	2.0280665440843815
GFF1647	Acyl-homoserine lactone acylase PvdQ (EC 3.5.1.-), quorum-quenching	0.00560839	0.19695005219039627	0.3007571379495153	0.521784	0.0170173	-0.67043
GFF3997	Short-chain dehydrogenase/reductase SDR	0.00554552	0.6652074026217417	0.5181010840499369	0.2855854990149186	-0.0122858	1.451375507504535
GFF4399	hypothetical protein	0.00553332	0.12080618276352166	0.17947924366720674	0.7459857692696225	0.00475576	0.16349707974706823
GFF905	4-carboxymuconolactone decarboxylase (EC 4.1.1.44)	0.00524775	0.5285607501498492	0.35953659912276675	0.4442568939096796	-0.00737827	1.711243612655227
GFF687	Dihydroxy-acid dehydratase (EC 4.2.1.9)	0.00517657	0.1989073772077362	0.300103	0.5227299956576552	-0.000760855	7.803632587985814
GFF42	hypothetical protein	0.00512967	0.28000509930030637	0.4345631574851042	0.3619470961912084	0.011971175481731555	-0.571498
GFF2742	Metal-dependent hydrolases of the beta-lactamase superfamily I	0.00502877	0.34451823049857433	0.345537	0.46150598398452314	-0.00950211	1.529227215895289
GFF6608	hypothetical protein	0.00477917	0.5214740247661463	0.43942714495720053	0.3571131186922605	0.015762315192347016	-0.696797
GFF1035		0.0047081	0.21742216190394284	0.274374	0.5616565772428427	-0.00489582	1.9616572571788142
GFF5296	putative iron-regulated membrane protein	0.00458042	0.327404	0.2856284773230295	0.5441984953282688	-0.00993267	1.4611468322989396
GFF3528	Nicotinamide phosphoribosyltransferase (EC 2.4.2.12)	0.00445805	0.2745679707368466	0.248427	0.6048019750732418	-0.00245533	2.8156655091883116
GFF2302	Cytochrome c oxidase polypeptide III (EC 1.9.3.1)	0.00424413	0.2094472552526532	0.27733620695577005	0.5569934284581389	0.00373084	0.13758063627341788
GFF3598	TRAP-type C4-dicarboxylate transport system, periplasmic component	0.00417962	0.3590474101994613	0.19964886973673676	0.6997331441147114	-0.00715188	1.5844093818185667
GFF2582	Uncharacterized DUF3460-containg protein Bmul_0854	0.00400212	0.4151246016663771	0.35959744357665024	0.4441834043818028	0.015258667438466588	-0.737715
GFF6043	tRNA/rRNA cytosine-C5-methylase	0.00386173	0.16809817380395708	0.293699	0.5320969283016161	-0.0300766	1.1283963937919599
GFF5966	Multimodular transpeptidase-transglycosylase (EC 2.4.1.129) (EC 3.4.-.-)	0.00380011	0.41698127805963864	0.40592301670868325	0.3915563225527093	0.00506085	-0.249115
GFF1116	Membrane-bound lytic murein transglycosylase D	0.00376662	0.12984020208051011	0.125857	0.9001227444158453	-0.01679	1.2243370038637913
GFF2868	Glyoxylate reductase (EC 1.1.1.79) / Glyoxylate reductase (EC 1.1.1.26) / Hydroxypyruvate reductase (EC 1.1.1.81); 2-ketoaldonate reductase, broad specificity (EC 1.1.1.215)	0.00368866	0.49045537398400263	0.33377434884644774	0.4765470426792454	-0.00223644	2.6493401760667155
GFF318	Uncharacterized protein YjgR	0.0036398	0.440852	0.2534257708174423	0.596149	0.00607374	-0.400731
GFF1966	Apolipoprotein N-acyltransferase / Copper homeostasis protein CutE	0.00331507	0.4849753067858493	0.25730812428114397	0.5895465011010887	-0.0211324	1.1568717919640825
GFF3191		0.00326495	0.3665439190037877	0.306825	0.5131096227456781	-0.00189952	2.7188316635302767
GFF1901		0.00321136	0.5298974666937304	0.4213316053059447	0.37537596196229567	-0.0195305	1.1644284004851493
GFF1143		0.00303364	0.5281045634641681	0.2935445740316157	0.532326	-0.0119681	1.2534762464639166
GFF5796		0.0030178	0.2741753690102853	0.19424863190533526	0.7116420312557789	-6.9101e-05	44.672287598449856
GFF1908	Short-chain dehydrogenases of various substrate specificities	0.00292021	0.6821241449831079	1.5195184207546926	-0.181706	0.049804297907353634	-0.941366
GFF2187	ATPase associated with various cellular activities, AAA_5	0.00290277	0.35140787798659656	0.19821198790163924	0.7028700828371718	0.00531238	-0.453585
GFF386	Membrane-associated zinc metalloprotease	0.00287749	0.15717366507699831	0.13194650966208776	0.8796020935420295	-0.00276119	2.042121964623238
GFF3093	FIG138056: a glutathione-dependent thiol reductase	0.0028583	0.2215848984831503	0.541124	0.26670336211495327	-0.00724136	1.3947182084075296
GFF2727	Outer membrane protein romA	0.00272516	0.13169863837161838	0.27783054134603846	0.5562200148655421	-0.00312359	1.872446169357838
GFF2958	hypothetical protein	0.00272192	0.0574519	0.2163954007054635	0.6647519740158596	0.00549276	-0.504453
GFF6037	Transcriptional regulator, Crp/Fnr family	0.00269932	0.1401307257622884	0.18118327249906976	0.7418819004599218	0.00933602	-0.710871
GFF1963	Transcriptional regulator, AsnC family	0.0026549	0.1221442631239886	0.15287557495576648	0.8156618965973774	-0.0180989	1.1466882846118145
GFF4676	hypothetical protein	0.00198875	0.0541911	0.14731323839701024	0.8317582232562964	-0.00242453	1.8202653822491541
GFF4715	Fatty acid hydroxylase family (carotene hydroxylase/sterol desaturase)	0.0018856	0.0883641	0.13377732612429902	0.8736174887621222	-0.00409612	1.4603396357862102
GFF7005	Flagellar biosynthesis protein FlhB	0.001869	0.2753021511309309	0.566323	0.2469361570471892	-0.0662165	1.0282256219221948
GFF1567	Demethylmenaquinone methyltransferase-like protein	0.00170937	0.7841252145756384	0.521768	0.28252258535162955	-0.00768026	1.2225665150044676
GFF5659	Formate dehydrogenase O alpha subunit (EC 1.2.1.2) @ selenocysteine-containing	0.00149939	0.1797361691329832	0.133768	0.8736472469117422	0.0060122	-0.750609
GFF2904	hypothetical protein	0.00139712	0.0857529	0.31052061485018156	0.5079095625776124	0.0234583	-0.940442
GFF3499	Toxin HigB / Protein kinase domain of HipA	0.00137777	0.11551716952450869	0.16213678932561298	0.7901184312445798	-0.0179088	1.0769324821763653
GFF749	4-oxalomesaconate hydratase (EC 4.2.1.83)	0.00136228	0.5106422176174285	0.5382528354576845	0.26901367368212026	-0.01553	1.0877191040278862
GFF3606	Similarities with probable transcriptional regulator LumQ	0.00134817	0.3526052566869337	0.5944487803138242	0.2258855596918336	-0.0350997	1.0384096813355095
GFF7119	Ortho-halobenzoate 1,2-dioxygenase beta-ISP protein OhbA	0.00106302	0.15182762670599798	0.18548	0.7317023088902087	0.0166222	-0.936048
GFF4498	Exoenzymes regulatory protein AepA precursor	0.00105055	0.30245679326114217	0.17294122116608074	0.7621014787256216	0.00521552	-0.798573
GFF1562	Transcriptional regulator, LysR family	0.00097988	0.405547	0.33319792713195906	0.47729770905982427	0.0325892	-0.969932
GFF6411	Histidine ABC transporter, ATP-binding protein	0.000845548	0.5541647473889655	0.385875	0.4135532133444607	-0.00495799	1.1705425870876607
GFF3603	3-hydroxybutyryl-CoA dehydrogenase (EC 1.1.1.157)	0.000832552	0.18929728217216288	0.43299051190473425	0.3635216202114495	-0.0165343	1.0503530948971664
GFF908	Putative oxidoreductase	0.000770374	0.5938322068763167	0.263753	0.5788022106177935	-0.0161425	1.0477233904313832
GFF4563	Ferredoxin, 2Fe-2S	0.000762253	0.4508496777034438	0.261649	0.58228	-0.000669272	2.138929178589484
GFF3565	Acyl-CoA dehydrogenase	0.000678006	0.2743222933061371	0.2405909588265205	0.6187206970524033	0.000740356	-0.0842161
GFF719		0.000414792	0.21923284809505839	0.20963750035005949	0.6785310273259024	-0.0191621	1.0216464468385975
GFF652	bacteriophytochrome heme oxygenase BphO	0.000407867	0.2826162683049811	0.444729	0.3519049154184254	-0.0386809	1.0105443956623128
GFF1421	ABC transporter, substrate-binding protein (cluster 4, leucine/isoleucine/valine/benzoate)	0.000254614	0.8217507371364967	0.47003682375080946	0.3278681171167834	0.023373205432030888	-0.989107
GFF4699	ABC transporter, substrate-binding protein (cluster 1, maltose/g3p/polyamine/iron)	0.000178409	0.33160924221679206	0.1988282618651705	0.7015218840245885	0.00868875	-0.979467
GFF5828	Branched-chain amino acid ABC transporter, permease protein LivH (TC 3.A.1.4.1)	-8.69284e-07	0.486109	0.7101202833547402	0.14866808230516163	0.00792304	-1.00011
GFF5020	Tripartite tricarboxylate transporter TctB family	-0.000218428	0.074085	0.1259419313751525	0.89983	0.00620042	-1.03523
GFF3197	hypothetical protein	-0.000271065	0.13356209492950674	0.24793109049363848	0.6056690094032521	-0.00399832	0.9322052594625321
GFF6590	Niacin transporter NiaP	-0.000273888	0.12106953000746981	0.17912	0.7468566488821455	0.00845491	-1.03239
GFF3571	hypothetical protein	-0.000491117	0.3693917750440028	0.23283384593454676	0.6329538881364624	-0.00587846	0.9164547576997708
GFF2672	ABC transporter, ATP-binding protein	-0.000618863	0.3854465306491747	0.5345420946026482	0.2720180888952276	0.00182043	-1.33995
GFF6744	hypothetical protein	-0.000641365	0.2718909533393123	0.6768916959052964	0.1694808137866662	0.023950724071750494	-1.02678
GFF5142		-0.000692856	0.14922107391226108	0.0879233	1.0558961961198106	-0.00125698	0.44879164485107753
GFF6335		-0.000706385	0.44625533826773467	0.42849960637838147	0.3680495726854164	-0.0423137	0.9833059908829006
GFF3259	Lysophospholipase (EC 3.1.1.5); Monoglyceride lipase (EC 3.1.1.23)	-0.00073533	0.26643851712692584	0.3007506902205735	0.5217933672844023	-0.00583202	0.8739150142123396
GFF6092	Penicillin G acylase precursor (EC 3.5.1.11)	-0.000849835	0.329035	0.18923636561437027	0.7229954014012199	-0.00946844	0.910246
GFF2920	TRAP-type C4-dicarboxylate transport system, large permease component	-0.00102143	0.32994727898716014	0.35766715675247274	0.44652093767053685	-0.010831	0.9056945998229265
GFF834	hypothetical protein	-0.0010706	1.3957259988115533	0.6793712083453037	0.1678928624140565	0.00955876	-1.112
GFF3977	ABC transporter, substrate-binding protein (cluster 4, leucine/isoleucine/valine/benzoate)	-0.00111679	0.7028631518025792	0.449444	0.3473248445875768	-0.00227378	0.5088378787214243
GFF3329	Terpene utilization protein AtuA	-0.00138367	0.13434792721520067	0.3266430726562155	0.4859265477575955	-0.0163862	0.9155587799071889
GFF1062	Ribulose-5-phosphate 4-epimerase and related epimerases and aldolases	-0.0015133	0.388383	0.40595138284117627	0.39152597486635166	-0.0265271	0.9429529092816352
GFF7004	Flagellar biosynthesis protein FlhA	-0.00153854	0.46977745327332704	0.4433897844514965	0.3532143171021185	0.013481209279024436	-1.11413
GFF2161	Dihydroorotase (EC 3.5.2.3)	-0.00161707	0.33393054320237653	0.3780129544579613	0.422493	-0.00127924	-0.264087
GFF4962	Multidrug resistance transporter, Bcr/CflA family	-0.00171653	0.375927	0.31121031931117427	0.5069460108288879	0.00799452	-1.21471
GFF3482	ABC transporter, permease protein 2 (cluster 4, leucine/isoleucine/valine/benzoate)	-0.00173063	0.37825284151170235	0.30018	0.5226181931738186	0.00386097	-1.44824
GFF4564	hypothetical protein	-0.00177756	0.0640882	0.20828298143666876	0.6813462143061875	0.00960847	-1.185
GFF5915	T6SS secretion lipoprotein TssJ (VasD)	-0.00178038	0.5642630049372267	0.9395548958145912	0.027077840094738397	-0.0330274	0.946094
GFF941	Transporter, LysE family	-0.00193263	0.23950672039732537	0.25451409600415625	0.5942881597032793	-0.0209565	0.9077788003415811
GFF1726	Filamentous haemagglutinin family outer membrane protein associated with VreARI signalling system	-0.00199691	0.050537	0.0667075	1.175825079823086	0.00724302	-1.2757
GFF4596	Amidase family protein BDAG_03520	-0.00204347	0.1631730723086163	0.19930649780653376	0.700479	-0.00853628	0.7606139735273544
GFF1754	Nicel/Cobalt-specific TonB-dependent outer membrane receptor	-0.00239512	0.18453646989612996	0.1521135738214655	0.8178320300447539	0.00963575	-1.24857
GFF3757	hypothetical protein	-0.00241234	0.25113626631819375	0.28077579722513024	0.5516403309602793	-0.0116878	0.7936021283978845
GFF1064	Transcriptional regulator, GntR family	-0.00266172	0.22192092730108462	0.37402800673166803	0.4270958771748486	-0.0254472	0.8954019806097366
GFF6607	Plasmid replication initiator protein	-0.00280648	0.1855997753444635	0.43932305125093074	0.3572160087345964	0.0156207	-1.17966
GFF2103	Regulatory protein, LuxR:Tetratricopeptide TPR_4	-0.00283447	0.19990032748627942	0.2136264025507975	0.6703450729285625	-0.00276228	-0.0261339
GFF5108	FIG00348319: hypothetical protein	-0.00342928	0.12022183094648063	0.28169107140322003	0.5502269183737072	-0.00861051	0.6017335366584563
GFF5394	ABC transporter, substrate-binding protein (cluster 3, basic aa/glutamine/opines)	-0.00350178	0.735564	0.6479888126589648	0.18843249203437532	0.00577091	-1.6068
GFF5088	hypothetical protein	-0.00350644	0.23828665850711367	0.307075	0.5127557786043497	0.00825504	-1.42476
GFF3719	Pyrimidine monooxygenase RutA (EC 1.14.99.46)	-0.00357845	0.0443329	0.23131017932715575	0.6358052546987382	0.00620031	-1.57714
GFF130	hypothetical protein	-0.00373082	0.6527152128866058	1.1927274425017353	-0.0765412	0.000962579	-4.87586
GFF5934	hypothetical protein	-0.00379641	0.4519538764697088	0.5574451633205281	0.2537978483490988	-0.0157462	0.758899
GFF722	hypothetical protein	-0.00381937	0.4483197131194898	0.2849572101183495	0.5452203498324641	-0.00101585	-2.75976
GFF3538	Ferric iron ABC transporter, iron-binding protein	-0.00390142	0.1240350617626749	0.186623	0.7290341503460747	-0.0107468	0.6369672665567621
GFF6673	Membrane protein	-0.00401771	0.22727087711533384	0.26260281519489104	0.5807006224314094	0.00212193	-2.89343
GFF2419	putative amidase	-0.00405818	0.396726	0.373723	0.4274505743411008	0.016283669651306315	-1.24922
GFF2735	Transcriptional regulator, LysR family	-0.00416312	0.18114352286625077	0.4084695723818582	0.3888402892878243	-0.0220544	0.8112342251741089
GFF2388	hypothetical protein	-0.00424934	0.26663459651227894	0.7467233751491374	0.12684025346699018	-0.0496621	0.9144350253623377
GFF4321	Long-chain-fatty-acid--CoA ligase (EC 6.2.1.3)	-0.00434365	0.37736585424590696	0.3755984734942255	0.4252761814601909	0.00269713	-2.61047
GFF6717	hypothetical protein	-0.00434381	0.2543172521167675	0.2167929212500945	0.6639549025405362	-0.00247864	-0.752496
GFF649		-0.00439581	0.16746770839077235	0.179496	0.7459462614829087	-0.0121285	0.6375617207291028
GFF1687	BUG/TctC family periplasmic protein	-0.00456817	0.6448287421855838	0.5511111133052314	0.25876083122008525	0.024635	-1.18543
GFF3955	Histidinol-phosphate aminotransferase (EC 2.6.1.9)	-0.00463523	0.43383818108106725	0.24590488582256326	0.6092328422873137	0.00460986	-2.0055
GFF6745	hypothetical protein	-0.0047255	0.2180157438650723	0.425035	0.3715754713428363	-0.000952228	-3.96257
GFF4429	Inner membrane protein YpjD	-0.00481616	0.28188375841687896	0.16068457678035575	0.7940258067502636	0.00294246	-2.63678
GFF7006	Flagellar biosynthesis protein FliR	-0.0054299	0.21190257371208993	0.45657393676251523	0.34048888356695406	-0.00400798	-0.354775
GFF3174	Oxidoreductase, GMC family	-0.00545509	0.033305332579626375	0.2534179291224963	0.5961626623668872	-0.00435568	-0.252409
GFF125	Dihydroorotase (EC 3.5.2.3)	-0.00546079	0.4792200138113287	0.7640825932801303	0.11685969395432966	-0.0080073	0.31802328052712253
GFF909	Alcohol dehydrogenase (EC 1.1.1.1)	-0.00558005	0.3232744002080199	0.39594539613360996	0.4023647024405724	-0.0139799	0.60085
GFF5750	Flagellar M-ring protein FliF	-0.00559004	0.21528875370805872	0.2354905674801565	0.6280264837510484	0.000298728	-19.7128
GFF6894	FIG00454405: hypothetical protein	-0.00559285	0.11664301773152193	0.3344362234384325	0.47568668940457093	-0.00417749	-0.338807
GFF6705	hypothetical protein	-0.00608649	0.46808195941043707	0.33917972259630746	0.46957011935094906	-0.00728475	0.1644898168802208
GFF1137	FIG00348850: hypothetical protein	-0.00615369	0.3027240550155236	0.1925855041530815	0.7153764051826687	-0.0144951	0.5754638153095673
GFF5268	protein of unknown function DUF805	-0.00624853	0.0622875	0.15551412024782552	0.8082301721207105	-0.0116955	0.46573383464033985
GFF7113	hypothetical protein	-0.00627536	0.2642711391402651	0.23625547434274574	0.6266181195412319	0.011219388685082408	-1.55933
GFF7273	UDP-glucose 4-epimerase (EC 5.1.3.2)	-0.00628758	0.31201047777752444	0.6055375332727275	0.21785893263976802	-0.000200597	-30.3444
GFF696	Glycosyl transferase, group 2 family	-0.00630906	0.22965547024407582	0.1612110624295825	0.7926051598803007	-0.0109409	0.42335349489100443
GFF562	Type IV pilus biogenesis protein PilE	-0.00675764	0.2051747671904361	0.12886754816249477	0.8898564343018466	0.00818093	-1.82602
GFF6832	DnaJ-class molecular chaperone CbpA	-0.00679145	0.30683793450100383	0.20758759061523024	0.6827986117504126	-0.00565557	-0.200843
GFF644	ABC transporter, substrate-binding protein (cluster 6, sulfate/molybdate/tungstate/phosphate)	-0.00685058	0.024222639072716854	0.2283991671963055	0.6413054839757011	-0.013638	0.49768478194292803
GFF5609	Transcriptional regulator, LuxR family	-0.00689062	1.324996333723073	0.5316633817509693	0.27436325063398875	-0.0391624	0.8240499214006491
GFF3593	Phosphoenolpyruvate synthase (EC 2.7.9.2)	-0.00709687	0.1402711806501056	0.11821360919135751	0.9273325229769019	0.00956496	-1.74197
GFF2198	Type I secretion membrane fusion protein, HlyD family @ Type I secretion system, membrane fusion protein LapC	-0.00713051	0.5668875937536273	0.379434	0.420863	-0.0247657	0.7120817812318004
GFF636	Urea ABC transporter, substrate-binding protein UrtA	-0.00713513	0.4122477926956113	0.32811218788330476	0.4839776372392001	0.014007183826577216	-1.50939
GFF50	Murein hydrolase activator NlpD	-0.00721048	0.0400178	0.13801375240298625	0.8600776360976768	0.00858914	-1.83949
GFF3294	Cardiolipin synthase (EC 2.7.8.-) bacterial type ClsB, has minor trans-phosphatidylation activity converting PE to PG	-0.00725436	0.2684313802436275	0.23190822320610527	0.6346838514925979	0.00894144	-1.81132
GFF3770	hypothetical protein	-0.00727309	0.32929510998986167	0.23803277184216076	0.6233632460930333	-0.00173609	-3.18935
GFF1214	Oligopeptide transport substrate-binding protein @ Glutathione ABC transporter, substrate-binding protein GsiB	-0.00731686	0.1291399691284271	0.18090379982070276	0.7425523108415022	-0.019849	0.6313746441478777
GFF4723	ABC transporter, ATP-binding protein (cluster 1, maltose/g3p/polyamine/iron); ABC transporter, ATP-binding protein (cluster 10, nitrate/sulfonate/bicarbonate)	-0.00741565	0.2511567092858012	0.2325853598284505	0.6334176255741301	0.00734243	-2.00997
GFF7159	Putative reductase	-0.00745684	0.3003886092024215	0.27172742240958925	0.5658665308857399	-0.0157192	0.5256209808737548
GFF191	(Y14336) putative extracellular protein containing predicted 35aa signal peptide	-0.00746565	0.5050835417255178	0.37897654687819077	0.4213876656956414	0.023442554210821785	-1.31847
GFF2923	Tripartite tricarboxylate transporter TctC family	-0.00760266	0.0419425	0.28818504262604827	0.540329	-0.0391227	0.8056710507151371
GFF164	DinG family ATP-dependent helicase CPE1197	-0.0076479	0.18643584298732013	0.0981668	1.0080352520807467	0.00180259	-5.24273
GFF2886	Metallo-beta-lactamase superfamily protein PA0057	-0.00770817	0.4720892336628803	0.20561456147240947	0.6869461321710169	-0.00866411	0.11033358620560203
GFF3716	Possible hydrolase or acyltransferase RutD in novel pyrimidine catabolism pathway	-0.00771527	1.4945641424318863	0.7217677480804876	0.14160252812801527	-0.0293061	0.7367348297743045
GFF6852	Filamentous haemagglutinin family outer membrane protein associated with VreARI signalling system	-0.00794235	0.11948316281555803	0.0721851	1.1415522911904024	0.00495026	-2.60443
GFF36	Similar to Agmatine deiminase	-0.0079513	0.34997840454853624	0.22903827205936028	0.640092	0.0156807	-1.50707
GFF4515		-0.00814318	0.3949205812749156	0.28201341389825196	0.5497302340797763	0.00490775	-2.65925
GFF6847	Ferric siderophore transport system, periplasmic binding protein TonB	-0.00814924	0.5471557633209639	0.5068138028178752	0.2951515658367242	0.0237138	-1.34365
GFF7154	Toxin HigB / Protein kinase domain of HipA	-0.00818088	0.21803812457684585	0.16158	0.7916122338974547	0.00869422	-1.94096
GFF260	FIG00931356: hypothetical protein	-0.00819419	0.11420492337129406	0.24324402664905126	0.6139578159114423	-0.0330733	0.7522415374882654
GFF1794	hypothetical protein	-0.0082193	0.20381694390400962	0.31530771854069023	0.501265	0.013872387863398599	-1.59249
GFF6809	Long-chain-fatty-acid--CoA ligase (EC 6.2.1.3)	-0.00837306	0.0421135	0.2313035258041315	0.6358177471446074	0.00752938	-2.11205
GFF407		-0.00839051	0.24953842269412244	0.42164	0.37505807056957674	-0.0377915	0.7779786358860382
GFF676	Aminoglycoside 9-phosphotransferase (EC 2.7.1.-) => APH(9)-I	-0.00850183	0.3634039374213713	0.218316	0.6609149515736893	0.00117555	-8.23219
GFF5009	hypothetical protein	-0.00855904	0.1575389569579754	0.1092160398115955	0.9617135750917469	0.00331431	-3.58245
GFF1261		-0.00864922	0.21289732578871112	0.40115478708987473	0.3966880208756399	-0.0385682	0.7757420590083354
GFF7385	hypothetical protein	-0.00865126	0.28566110940474654	0.4132366550920388	0.38380116247150303	0.027321888289986822	-1.31664
GFF2308	Cytochrome oxidase biogenesis protein Sco1/SenC/PrrC, thiol-disulfide reductase involved in Cu(I) insertion into CoxII Cu(A) center	-0.00901736	0.12718656761763258	0.15924124427837874	0.7979444375867929	0.000634494	-15.2119
GFF1850	Tetracenomycin polyketide synthesis O-methyltransferase TcmP	-0.00907558	0.15970908712856605	0.3155575403593902	0.5009214377444775	0.00475184	-2.90991
GFF4043	Copper sensory histidine kinase CusS	-0.00921058	0.6028111108484058	0.8410298361742174	0.0751886	-0.0551973	0.8331335126429206
GFF2064	Anhydro-N-acetylmuramic acid kinase (EC 2.7.1.170)	-0.00926969	0.19949197218461087	0.2509876896463363	0.6003475791156808	-0.0194305	0.5229309899371567
GFF267		-0.00939013	0.511973	0.395776	0.40255092653634095	-0.0103689	0.0943953
GFF1465	ABC transporter spermidine/putrescine-binding protein	-0.00939544	0.6098101556014681	0.3398867984657795	0.4686657035099315	0.00799013	-2.17588
GFF3726	RND efflux system, membrane fusion protein	-0.00941417	0.2037412362232448	0.2712856425967248	0.5665731900423561	0.00742725	-2.26752
GFF776	Putative large exoprotein involved in heme utilization or adhesion of ShlA/HecA/FhaA family	-0.00978971	0.18681512097994624	0.1103420589525506	0.9572589164867755	0.00384374	-3.54692
GFF3058	Demethylmenaquinone methyltransferase-like protein	-0.00984432	1.0739291847546737	0.5687471743294833	0.2450807480072031	0.01095	-1.89902
GFF1	hypothetical protein	-0.00989119	0.4822521018950665	0.3922867150577325	0.4063963991730707	0.00544891	-2.81526
GFF174	ABC transporter, substrate-binding protein (cluster 3, basic aa/glutamine/opines)	-0.0103498	0.4161389288584555	0.47008332519595053	0.3278251538400907	-0.000554303	-17.6718
GFF4388	Type IV secretory pathway, protease TraF	-0.0104495	0.4593892817258929	0.26636166505094877	0.5745282789567757	0.000390666	-27.7479
GFF6678	Putative inner membrane protein	-0.0105217	0.1474821628945508	0.14738049409129175	0.8315599918438839	0.00625897	-2.68105
GFF1227		-0.0105707	0.3580051910732246	0.4198160143258845	0.3769409988152913	-0.0257523	0.5895246474880669
GFF7317	RND efflux system, inner membrane transporter	-0.0111379	0.058215852686599366	0.0975633	1.010713717181795	0.00618134	-2.80185
GFF942	Iron-sulfur cluster-binding protein	-0.0112064	0.3734730132588585	0.40341231151545054	0.3942508519298105	-0.0165045	0.3210114442648749
GFF3645	Peroxiredoxin	-0.0112485	0.31350877989064196	0.37007851451785195	0.431706	-0.0158871	0.29197275329600736
GFF3015	T6SS component TssF (ImpG/VasA)	-0.0113484	0.35485207025202825	0.28160095629641674	0.5503658746948697	0.00505588	-3.2446
GFF6065	Two-component transcriptional response regulator receiver domain	-0.011387	0.18087222083230864	0.7344893292826412	0.1340145092914646	-0.0503546	0.7738638878670451
GFF618	Lactoylglutathione lyase and related lyases	-0.0117887	0.21012076231897436	1.2587236119723464	-0.0999304	-0.206466	0.9429024720341169
GFF3792		-0.0118137	0.2923431337049827	0.38458486172987005	0.4150078147324205	-0.00928508	-0.272333
GFF2568	Carboxyl-terminal protease (EC 3.4.21.102)	-0.0120957	0.20444078732728793	0.4937530019654772	0.30649	-0.0199423	0.3934653819166289
GFF2153	type IV pili signal transduction protein PilI	-0.0121589	0.2252452823501689	0.25099367494214975	0.6003372226318435	-0.000199475	-59.9548
GFF3035	Ferrichrome-iron receptor	-0.0125053	0.23856571634234522	0.21069135820501772	0.6763532772103261	-0.00838696	-0.491037
GFF3932	Acetyltransferase, GNAT family	-0.0126809	0.2185091488824135	0.45910913150021804	0.3380840692014869	-0.0208934	0.39306816602566574
GFF3331	Glutathione S-transferase (EC 2.5.1.18)	-0.0126814	0.16988503089638987	0.2552564315878925	0.593023	0.000961529	-14.1888
GFF3553	FOG: TPR repeat	-0.0126958	0.1872372652335633	0.2116787251716505	0.674323	0.000299323	-43.415
GFF5734	Methyl-accepting chemotaxis sensor/transducer protein	-0.0127032	1.683645818075531	1.5708964884767673	-0.196148	-0.221938	0.9427622423523088
GFF52	Polyketide synthase modules and related proteins	-0.0130515	0.0724801	0.0950539	1.0220302734466944	0.00313409	-5.16436
GFF1706	ABC transporter, permease protein (cluster 10, nitrate/sulfonate/bicarbonate) / ABC transporter, permease protein (cluster 10, nitrate/sulfonate/bicarbonate)	-0.0130741	0.086247	0.18132074293676426	0.7415525101478959	0.00303878	-5.30241
GFF4536	Tetrapartite efflux system component, FusD-like	-0.0131173	0.5064866442639544	0.34571681007994826	0.4612795028774104	-0.00425891	-2.07996
GFF588	putative membrane protein	-0.0131399	0.23395923731510446	0.296502	0.5279719272486779	0.011185063137735679	-2.17477
GFF6722	Glutamate/aspartate ABC transporter, substrate-binding protein GltI (TC 3.A.1.3.4)	-0.0132135	0.20505525849715037	0.45465233811131356	0.3423205711526768	0.00145213	-10.0994
GFF4857	benzoate MFS transporter BenK	-0.0132722	0.19154819236186332	0.17044954298993575	0.7684041588658037	0.00676996	-2.96045
GFF5663	ABC transporter, fused permease protein	-0.0133271	0.0686024	0.17093760168870725	0.7671623936298753	0.00659022	-3.02226
GFF681	Hypothetical protein in cluster with At3g50560-like gene family	-0.0134782	0.12464092674090553	0.24351946572437824	0.6134663177397154	0.00605959	-3.22428
GFF4448	FIG01212157: hypothetical protein	-0.0135361	0.1395938293297452	0.168336	0.7738223105263502	0.00222205	-7.09173
GFF5872	Inner membrane protein YbhQ	-0.0135702	0.13245144185703916	0.1926912660107645	0.715138	-0.00336503	-3.03272
GFF4969	Oxidoreductase, short-chain dehydrogenase/reductase family	-0.013636	0.492635	0.5198335580589273	0.2841356878796625	0.0115065	-2.18508
GFF494	RND efflux system, membrane fusion protein	-0.0136638	0.17741996565915308	0.20822142829934123	0.681475	0.00192506	-8.09784
GFF4899	Transcriptional regulator, Crp/Fnr family	-0.0138731	0.1362971569943732	0.14454016273155323	0.8400114606642575	-0.00877192	-0.581534
GFF3656	hypothetical protein	-0.0138845	0.20983622018368214	0.323517	0.49010269382992466	-0.0104599	-0.327403
GFF5029	Transcriptional regulator, IclR family	-0.014091	0.25719661349406964	0.31480456103029303	0.5019589840132958	0.00131622	-11.7057
GFF1811	diguanylate cyclase/phosphodiesterase (GGDEF & EAL domains) with PAS/PAC sensor(s)	-0.0141311	0.30561645241264973	0.22444955083576448	0.6488812593634383	0.0113454	-2.24554
GFF7286	Dipeptide ABC transporter, ATP-binding protein DppD (TC 3.A.1.5.2)	-0.0141378	0.2530813388161885	0.357741	0.4464310114024723	0.00960594	-2.47178
GFF3094	17 kDa surface antigen	-0.0142054	0.0825829	0.1427221671289835	0.8455085684821507	-0.00183425	-6.74452
GFF558	hypothetical protein	-0.0144923	0.0665071	0.10951804079771293	0.9605143340336072	-0.00621923	-1.33024
GFF693	BUG/TctC family periplasmic protein	-0.0145477	0.1546812389048541	0.134412	0.8715630061820959	0.000727715	-20.9909
GFF4978	Acyl-CoA thioesterase II (EC 3.1.2.-)	-0.0145809	0.14746521258925782	0.18090880415073848	0.7425402971476927	0.00506646	-3.87792
GFF5953	Class D beta-lactamase (EC 3.5.2.6)	-0.0147427	0.35212831058523153	0.464593	0.3329277450894091	0.013896423195329303	-2.0609
GFF872	Hemin ABC transporter, permease protein	-0.0147953	1.0003110387568326	0.6731017592994815	0.17191927431762893	-0.0314038	0.5288711103464452
GFF6075	Type II secretory pathway, ATPase PulE/Tfp pilus assembly pathway, ATPase PilB	-0.0148278	0.16276286322003614	0.2520960020413155	0.5984340416903264	-0.0118466	-0.251645
GFF5775	Glucoamylase (EC 3.2.1.3)	-0.0148944	0.7344409753424067	0.267058	0.5733938235247062	0.00643801	-3.31351
GFF1124		-0.014907	0.2505	0.1478002823623395	0.8303247362504704	-0.0154993	0.0382135
GFF5247	hypothetical protein	-0.0149429	0.44970249721520233	0.22455237176602977	0.6486823534738592	0.00125671	-12.8904
GFF1976	Transcriptional regulator, AcrR family	-0.0149672	0.28936053019849406	0.23653231988472276	0.6261095086742429	-0.0163389	0.0839564
GFF7313	hypothetical protein	-0.0151147	0.13356992800621978	0.18186480267112098	0.7402513442834557	-0.00890469	-0.69738
GFF7419	hypothetical protein	-0.0151715	0.33304031975875553	0.287009	0.5421049886642394	-0.0107638	-0.409496
GFF4269	Uncharacterized SAM-dependent O-methyltransferase	-0.015205	0.41487471497834555	0.479513	0.31919998435750746	0.00463529	-4.28027
GFF2324	Lactam utilization protein LamB	-0.0153489	0.27175847998974495	0.3375806317960072	0.47162247835388493	-0.0163957	0.0638482
GFF162	hypothetical protein	-0.0154998	0.0810848	0.099406	1.002587524197841	0.00407776	-4.80105
GFF654	ABC transporter, substrate-binding protein (cluster 3, basic aa/glutamine/opines)	-0.0155786	0.2149268349221531	0.49097857058719674	0.3089374628237302	-0.0174305	0.10624800179358301
GFF6095	1,2-phenylacetyl-CoA epoxidase, subunit C (EC 1.14.13.149)	-0.0156428	1.0147371987676945	0.6724203508253345	0.17235915109604283	-0.154138	0.8985138304150738
GFF6748	Undecaprenyl-diphosphatase BcrC (EC 3.6.1.27), conveys bacitracin resistance	-0.015655	0.34626857215395124	0.6557289397227067	0.18327564890244713	-0.0106569	-0.469005
GFF3539	Probable ALANIN-rich signal peptide protein	-0.0156848	0.13216099504735865	0.207711	0.6825411843765328	-0.026314	0.403939
GFF3450	Transcriptional regulator, LacI family	-0.0157739	0.49498113299308355	0.7097454157345024	0.1488974039132554	0.00205618	-8.67144
GFF2791	hypothetical protein	-0.0158972	0.5073523184835562	1.1690648790296065	-0.0678386	-0.0316854	0.49827891278230835
GFF5052	FAD-dependent oxidoreductase SPO0682	-0.0159573	0.14573183594438888	0.14988386401744497	0.8242451192890543	0.00552952	-3.88583
GFF5640	Putative formate dehydrogenase oxidoreductase protein	-0.016244	0.19199466970694506	0.1251469124693265	0.9025798605110107	-0.00843494	-0.9258
GFF432	Probable transcription regulator protein of MDR efflux pump cluster	-0.0163088	0.23986815857660193	0.30907	0.509944	-0.000612222	-25.6386
GFF2535	Glycerol-3-phosphate ABC transporter, permease protein UgpE (TC 3.A.1.1.3)	-0.0165254	0.3704458604912025	0.17967194401333375	0.7455197331940909	0.000597815	-28.643
GFF1454	Transcriptional regulator, LacI/PurR family	-0.0166003	0.17205365818898985	0.26496141502266923	0.5768173655455157	0.027115989262831597	-1.6122
GFF899	Dienelactone hydrolase family protein	-0.0166041	0.12113963595647188	0.18988739581654876	0.7215038615346496	0.012200303048480087	-2.36096
GFF4731	Assimilatory nitrate reductase large subunit (EC 1.7.99.4)	-0.0168273	0.2142750669176335	0.2096691829859485	0.678465	0.0133326	-2.26212
GFF664		-0.0170749	0.14429334405025387	0.2471035710679215	0.607121	-0.0300942	0.4326166527105872
GFF5011	Geranyl-CoA carboxylase biotin-containing subunit (EC 6.4.1.5)	-0.0171359	0.36362732543814724	0.3035508781010555	0.517769	-0.00660145	-1.59578
GFF214	Putative transmembrane protein	-0.0173263	0.2656418005021924	0.28339172129513773	0.5476128409211432	-0.00883134	-0.961907
GFF1054	Catechol 2,3-dioxygenase (EC 1.13.11.2)	-0.0174199	0.19022528787456996	0.2592820127315155	0.5862276106599024	0.024823931323077378	-1.70174
GFF7037	Uncharacterized MFS-type transporter	-0.0174763	0.3850881220814706	0.25592618458473326	0.5918852778529552	-0.00953622	-0.832628
GFF3184	diguanylate cyclase/phosphodiesterase (GGDEF & EAL domains) with PAS/PAC sensor(s)	-0.0175797	0.23362415320568905	0.2506393398082505	0.6009507620699015	-0.0076376	-1.30173
GFF1273		-0.017652	0.42407745326689517	0.399574	0.39840300936833384	-0.0328501	0.4626488311870762
GFF1429		-0.0176558	0.7059307675919032	0.7784735069878927	0.10875616275513789	-0.149488	0.8818914835244495
GFF7326	Integrase	-0.0177071	0.0897752	0.14797317548777325	0.8298170061827838	-0.00243397	-6.27498
GFF2717	Epimerase KguE	-0.0177462	0.7134372259153445	0.5880472738208355	0.2305877590696793	-0.0565941	0.68643
GFF6163	hypothetical protein	-0.0177855	0.8686241706605079	0.8978375688740575	0.0468022	-0.0620485	0.7133605078620977
GFF3987	3-hydroxybutyrate dehydrogenase (EC 1.1.1.30)	-0.0178862	0.23874957281115972	0.32103853719201697	0.49344283212695395	-0.0052887	-2.38196
GFF6547	Glutathione S-transferase (EC 2.5.1.18)	-0.0181185	0.35900359700568435	0.32004653372337677	0.4947868720862575	-0.00720187	-1.51581
GFF4599	Acyl-CoA hydrolase (EC 3.1.2.20)	-0.0181354	0.11810990053784454	0.324621	0.48862359865963967	0.021003791607798118	-1.86343
GFF3432	L-carnitine dehydratase/bile acid-inducible protein F	-0.0182303	0.2703145163675462	0.34366234562301023	0.46386805000999776	0.017803183814306175	-2.02399
GFF6504		-0.0182627	0.27252940108627716	0.226882	0.6441991738158029	-0.000996061	-17.3349
GFF6992	Flagellum-specific ATP synthase FliI	-0.0182922	0.49237603524593315	0.8575539703074945	0.0667385	-0.0370477	0.5062523591776381
GFF4223	BUG/TctC family periplasmic protein	-0.0183117	0.12582152105364108	0.4567309931376137	0.34033951676624535	-0.00681908	-1.68536
GFF2333	hypothetical protein	-0.0183207	0.5991045220691522	0.649544	0.1873911577677179	-0.0139642	-0.31198
GFF2121	Type IV fimbrial biogenesis protein PilY1	-0.0185292	0.13253572032893043	0.15570358985830424	0.807701	0.000404388	-46.8204
GFF2396	MlrC	-0.0185293	0.3410546466847595	0.26488923073464354	0.5769356979035665	0.00328273	-6.64447
GFF2035	N-acyl-L-amino acid amidohydrolase (EC 3.5.1.14)	-0.0185721	0.12447333324196277	0.22985507624164625	0.6385459006176437	-0.00399607	-3.64759
GFF2384		-0.0186165	0.15038701436231858	0.27295721044857074	0.5639054288661145	-0.00673687	-1.76338
GFF913	ABC transporter, ATP-binding protein (cluster 5, nickel/peptides/opines) / ABC transporter, ATP-binding protein (cluster 5, nickel/peptides/opines)	-0.0186396	0.7742237562608425	0.4776386674750767	0.3209005219304233	-0.0498554	0.6261265822255824
GFF6699	diguanylate cyclase/phosphodiesterase (GGDEF & EAL domains) with PAS/PAC sensor(s)	-0.0186918	0.26882120229344925	0.2934174859424835	0.5325140083453372	-0.00159216	-10.7399
GFF5165	Transcriptional regulator, LysR family	-0.018783	0.39402510549243047	0.244908	0.6109977881843961	-0.00421631	-3.45484
GFF73	Probable haloacid dehalogenase	-0.0188709	0.15398674410660404	0.4375524563352878	0.3589698737700964	0.011274520438456566	-2.67376
GFF5695	Enoyl-[acyl-carrier-protein] reductase [NADH] (EC 1.3.1.9), FabV => refractory to triclosan	-0.0189376	0.2973489599164706	0.219386	0.6587908392092287	-0.0104373	-0.814423
GFF2908	BUG/TctC family periplasmic protein	-0.0189436	0.401594	0.3645015949369375	0.43830056701460607	0.00284979	-7.64736
GFF7025	hypothetical protein	-0.0189717	0.47250192608800956	0.2905071954354795	0.5368431063055842	-0.00726614	-1.61098
GFF544	Isoleucyl-tRNA synthetase (EC 6.1.1.5)	-0.0190676	0.16589318622915536	0.14929796554365976	0.8259461102869118	0.00516484	-4.6918
GFF3007	hypothetical protein	-0.0191601	0.6035741935442602	0.388512	0.41059528425980546	-0.0158945	-0.205454
GFF5027	Aldehyde dehydrogenase B (EC 1.2.1.22)	-0.0193947	0.24912100103390267	0.19998651268606277	0.698999	-0.00270136	-6.17962
GFF2957	UPF0192 protein YfaS	-0.0194891	0.14097527826783818	0.10418058211379669	0.9822132202561393	0.000832794	-24.402
GFF805	hypothetical protein	-0.01953	0.3446792338341132	0.24283570307356975	0.6146874604801466	-0.022595	0.13565234141729984
GFF6772	L-arabonate dehydratase (EC 4.2.1.25)	-0.0195763	0.440562	0.6227062362251663	0.2057167849215808	0.00992135	-2.97315
GFF5414	hypothetical protein	-0.0197221	0.5010100896341659	0.24140806756714575	0.6172482203971269	0.0019356	-11.1891
GFF811	Glutathione S-transferase (EC 2.5.1.18)	-0.0197977	0.28379218893439206	0.14400637629861923	0.8416182778353238	-0.00406602	-3.86908
GFF6861		-0.0197996	0.24789282572372323	0.2677257688331367	0.5723098255876852	0.000537838	-37.8133
GFF2994	Transcriptional regulator, LysR family	-0.0199998	0.20395116444230946	0.2874517275940965	0.5414350768864062	-0.0170575	-0.172493
GFF1016		-0.0201028	0.91694	0.5004703930232582	0.3006216095472007	0.00646733	-4.10837
GFF4224	Transcriptional regulator, AcrR family	-0.0202813	0.28447200059377314	0.5041811575311502	0.29741338899110326	-0.017361	-0.168205
GFF677	FIG00931906: hypothetical protein	-0.0204149	0.35686307053898314	0.254783	0.5938299199633773	-0.0110444	-0.848443
GFF3057	Aspartate aminotransferase (EC 2.6.1.1)	-0.0206104	0.37402010414920384	0.29915374305098524	0.5241055588382525	0.00259826	-8.9324
GFF1386	Uncharacterized transporter YebQ, major facilitator superfamily (MFS)	-0.0208197	0.0896606	0.3957670657695653	0.4025603489614924	0.009234	-3.25468
GFF160	hypothetical protein	-0.0210616	0.9759928329972062	0.482267	0.31671235611410015	-0.0170517	-0.235166
GFF258	Ribosomal protein L3 N(5)-glutamine methyltransferase (EC 2.1.1.298)	-0.021064	0.1849640610512283	0.22659838371336224	0.6447431922081528	0.00500118	-5.21182
GFF6323	Benzoate transport protein	-0.0210647	0.3180496029116683	0.230764	0.6368325482280778	-0.00547357	-2.84843
GFF468	Transcriptional regulator, LysR family	-0.0210759	0.2999441983575104	0.2287213625876912	0.6406932703706312	0.00454307	-5.63913
GFF1476	hypothetical protein	-0.0210826	0.3013702080038547	0.4352877413383017	0.36122356335970784	0.025421556427284185	-1.82932
GFF5111	Permease of the drug/metabolite transporter (DMT) superfamily	-0.0212995	0.43964256785155453	0.37327504400906997	0.42797104466102154	0.011794287505603983	-2.80592
GFF1801	Transcriptional regulator, LysR family	-0.0213399	0.24856366418506895	0.272746	0.5642414648570431	-0.000850841	-24.0809
GFF2738	hypothetical protein	-0.0213724	0.24298119670010743	0.25639574884563876	0.5910891798871771	-0.0203337	-0.0510838
GFF647	Two-component system response regulator QseB	-0.0215027	0.41975435172201037	0.4303021330689333	0.3662265010525336	0.00388867	-6.52957
GFF976		-0.0215488	0.12811533555270085	0.12907806894544324	0.8891475404219245	0.00196505	-11.966
GFF4944	Excinuclease ABC subunit A	-0.0217466	0.16687232420280715	0.13926799325433875	0.856149	-0.00909292	-1.3916
GFF1929	Transcriptional regulator, AraC family	-0.0218233	0.7776797765102599	0.42188197781964426	0.3748090266462194	-0.018375	-0.187661
GFF3938	Intracellular protease	-0.0221596	0.2704865260009351	0.31802583801010653	0.4975375943257472	0.0037489	-6.91096
GFF4655	SAM-dependent methyltransferase	-0.022235	0.2282488656899813	0.4130037345609615	0.38404602124460396	-0.0231731	0.04048
GFF1544	Two-component system sensor histidine kinase/response regulator hybrid	-0.0222545	0.2954924930430925	0.4336300671963875	0.3628806121598074	0.00840157	-3.64885
GFF2654	Efflux ABC transporter for glutathione/L-cysteine, essential for assembly of bd-type respiratory oxidases => CydC subunit	-0.0222569	0.6464522671251907	0.5677172469607085	0.24586791192908952	-0.0244644	0.0902333
GFF6409	Histidine ammonia-lyase (EC 4.3.1.3)	-0.0224833	0.23692827566187183	0.5391919372766655	0.2682566105796236	-0.000792104	-27.3843
GFF912	putative acetyl esterase	-0.0225506	0.16925353229017026	0.361005	0.44248704078045975	-0.021259	-0.0607552
GFF4742	ABC transporter, substrate-binding protein RSc1750	-0.0225566	0.17894416956489492	0.15714045679875174	0.8037119887188773	-0.00724115	-2.11506
GFF4201	Acyl-CoA dehydrogenase	-0.0226262	0.569154	0.4629597075737717	0.33445680496440194	0.012835123797465006	-2.76284
GFF3210	hypothetical protein	-0.022665	0.078152	0.19304316560800125	0.7143455692861003	0.0130139	-2.74159
GFF2872	Cell division protein FtsL	-0.022693	0.3396145365255546	0.21838207959270728	0.6607830026583126	0.00846246	-3.68161
GFF5154	DNA-binding transcriptional regulator, MocR family / aminotransferase domain	-0.0227051	0.21213281922151275	0.17559501638201375	0.7554878141047723	-0.0319949	0.2903538786493815
GFF9	CzcABC family efflux RND transporter, transmembrane protein	-0.0228071	0.18649585541358724	0.17576264540749476	0.7550734194624246	0.0203365	-2.12149
GFF824	hypothetical protein	-0.0230075	0.23548179792192944	0.32287077313002577	0.49097126635736915	0.009963	-3.3093
GFF3382	3-keto-5-aminohexanoate cleavage enzyme (EC 2.3.1.247)	-0.023042	0.5962059416341265	0.4523971432771897	0.3444801461490359	0.010486504115456883	-3.1973
GFF2792	Chaperone protein ClpB (ATP-dependent unfoldase)	-0.023062	0.21156596907691547	0.19797443827645075	0.7033908806078367	-0.00434069	-4.31298
GFF5461	2-dehydrotetronate isomerase (EC 5.3.1.35)	-0.0230962	0.0728018	0.2276167827072225	0.6427957195685853	-0.00604769	-2.81901
GFF5439	FIG00932072: hypothetical protein	-0.0231932	0.35800022886813887	0.17444852949581124	0.758333	-0.00699751	-2.31449
GFF3999	GMP reductase (EC 1.7.1.7)	-0.023373	0.0852856	0.1798309998266315	0.7451354411168177	-0.0126343	-0.849956
GFF3463	Urea ABC transporter, permease protein UrtB	-0.0234185	0.7829350671208388	0.35149	0.4540872448277887	0.0338738	-1.69135
GFF6794	hypothetical protein	-0.023579	0.24283010110566705	0.144771	0.8393180189274823	0.00455153	-6.18044
GFF404	Hydrolase, alpha/beta fold family	-0.0235818	0.043525546228683806	0.13282163728565274	0.8767311705379093	0.00298067	-8.91156
GFF1906		-0.0237768	0.092931	0.23906829958353598	0.6214780074420501	-0.00817153	-1.90971
GFF2394	MotA/TolQ/ExbB proton channel family protein	-0.023822	0.7951182507249814	0.5428648664068405	0.2653082644769019	0.00164762	-15.4584
GFF1710	hypothetical protein	-0.0238777	0.32304272692190794	0.24824255055216074	0.6051237752701736	0.00607263	-4.93202
GFF728	putative 2-pyrone-4,6-dicarboxylic acid hydrolase	-0.0239616	0.5004162579069696	0.45524946331613825	0.34175055751322264	-0.00671375	-2.56904
GFF427		-0.0242298	0.18747532616026416	0.24664758309140575	0.6079231358483371	-0.0124553	-0.945337
GFF6212	Transcriptional regulator, AsnC family	-0.0242404	0.2522406148965319	0.40964240652377976	0.3875950911777971	-0.00107402	-21.5698
GFF7132	Xylose isomerase-like TIM-barrel protein KPN_00539	-0.0242554	0.2326595327246311	0.17541582635160974	0.7559312263228721	0.017404	-2.39367
GFF6762	Ferric iron ABC transporter, iron-binding protein	-0.0242917	0.18942001340130335	0.1951966988009545	0.7095275314677516	0.00835567	-3.90721
GFF2632		-0.0243746	0.3950249817524439	0.279695	0.5533154859998634	-0.0280081	0.1297296540754288
GFF3567	YihE protein, required for LPS synthesis	-0.024444	0.7065570551232785	0.3145843805980373	0.5022628442953185	-0.00167357	-13.6059
GFF5595		-0.0244907	0.3601202220385194	0.2915997143876937	0.5352129057309811	-0.00140973	-16.3727
GFF6368	T6SS lysozyme-like component TssE	-0.0245156	0.8112961323584965	1.210170675485535	-0.0828466	-0.0413154	0.4066229646288711
GFF3850	Periplasmic serine proteases (ClpP class)	-0.0245397	0.20311741332287842	0.16502115288795874	0.7824603830969404	0.00221734	-12.0672
GFF3376	Long-chain-fatty-acid--CoA ligase (EC 6.2.1.3)	-0.0246811	0.23666738848325872	0.2893238292925515	0.5386157955118107	0.0100914	-3.44575
GFF5930	VgrG protein	-0.0247708	0.3433895996637722	0.40445131782934923	0.3931337451776475	-0.000744215	-32.2845
GFF4104	Cystathionine beta-lyase (EC 4.4.1.8)	-0.0248001	0.7759693273945396	0.7796849667926393	0.10808083938705017	-0.00654384	-2.78984
GFF6900	Biofilm PGA synthesis N-glycosyltransferase PgaC (EC 2.4.-.-)	-0.0248373	0.11611958720101882	0.1940273071565265	0.7121371437150212	-0.00612736	-3.05351
GFF1052	hypothetical protein	-0.0248741	0.735661	0.4005170680109983	0.39737897175190623	0.0126185	-2.97124
GFF4844	Conjugative transfer protein TrbL	-0.0249339	0.16444835476397063	0.1785790445364315	0.7481695050003531	0.00289611	-9.60946
GFF5497	MBL-fold metallo-hydrolase superfamily	-0.0249532	0.24735871118741276	0.4547829400678335	0.3421958350427123	-0.00595931	-3.18727
GFF1597	Acetolactate synthase large subunit (EC 2.2.1.6)	-0.0249681	0.3092074546360165	0.242102	0.6160018449260765	0.013794847933716575	-2.80996
GFF5463	RidA/YER057c/UK114 superfamily protein	-0.025026	0.15908863202125098	0.272693	0.564326	-0.0235325	-0.0634645
GFF1860	ABC transporter, substrate-binding protein (cluster 3, basic aa/glutamine/opines)	-0.0251798	0.28610100701744573	0.2552785914478867	0.5929856051170292	-0.00487443	-4.1657
GFF1665	Nicotinamidase/isochorismatase family protein	-0.0252959	0.9042007951763179	0.6038384498121533	0.21907923644443517	-0.0316157	0.19989448038902197
GFF5968		-0.0253661	0.13375161968404023	0.35765912984816095	0.44653068438421095	-0.0405155	0.3739154205943158
GFF1996	Indoleacetamide hydrolase (EC 3.5.1.-)	-0.0254172	0.17605822642939917	0.2152267653494045	0.667104	-0.001665	-14.2656
GFF3435	predicted integral membrane protein	-0.0254618	0.7768908246281949	0.38839	0.410732	0.024052816934170485	-2.05858
GFF3209		-0.0257316	0.198772	0.26062	0.5839926583799326	0.00841843	-4.05658
GFF5347	hypothetical protein	-0.0257755	0.2645450754098729	0.2784834725651455	0.5552005742308137	0.00407168	-7.33043
GFF5845	NAD synthetase (EC 6.3.1.5)	-0.0261895	0.0652893	0.3160658870546935	0.500222	-0.00156009	-15.7872
GFF6537	hypothetical protein	-0.0262103	0.3561978853113769	0.23948312880982547	0.6207250764994375	0.019665	-2.33284
GFF6708	ABC transporter, substrate-binding protein (cluster 5, nickel/peptides/opines)	-0.026216	0.14754353325436656	0.249319	0.6032450548939277	-0.00418812	-5.25961
GFF6960	Type cbb3 cytochrome oxidase biogenesis protein CcoG, involved in Cu oxidation	-0.0263617	0.3879896684283486	0.3385321012981223	0.4704001430626824	-0.0107691	-1.44791
GFF1444	PRC-barrel	-0.0263879	1.4022770453738593	0.7359091940132426	0.13317577122223942	0.021212958506772753	-2.24395
GFF5387	Two-component system histidine kinase BP2548	-0.0266424	0.0345608	0.18927449594919699	0.7229079016977981	0.00644142	-5.13611
GFF2794	Molybdopterin synthase catalytic subunit MoaE (EC 2.8.1.12)	-0.026748	0.3803001589110042	0.3860800631162258	0.4133226244369825	-0.0399234	0.33001740384884065
GFF5010	Geranyl-CoA carboxylase carboxyl transferase subunit (EC 6.4.1.5)	-0.0268085	0.25557030633169003	0.21016177368901479	0.6774462749188781	0.022320235550225526	-2.20108
GFF324	Uracil phosphoribosyltransferase (EC 2.4.2.9)	-0.0268917	0.1798079341078267	0.22928067925511975	0.639633	0.00241678	-12.1271
GFF4872	ParA-like protein	-0.0268981	0.29165085718357137	0.7453148286608943	0.12766023803241497	0.0222904	-2.20671
GFF5022	FIG011065: hypothetical protein	-0.026956	0.1804904747557387	0.208702	0.6804740928745433	0.00410329	-7.56935
GFF4880	y4eB gene in pNGR234a homolog	-0.0271114	0.3453821130732433	0.242407	0.6154554768485843	0.00923431	-3.93594
GFF4391	Acriflavin resistance protein	-0.0271602	0.0409648	0.0934111	1.0296015794619984	0.00228702	-12.8758
GFF67	Glycosyl transferase, group 1	-0.0271727	0.5415096851849401	0.44867578073393577	0.3480673728058785	-0.00873364	-2.11127
GFF142	Oxidoreductase	-0.0273093	0.23731793767535692	0.26642255002054127	0.5744290192351399	-0.0116722	-1.33969
GFF1757	hypothetical protein	-0.0274843	0.29058841921083334	0.21345720064972398	0.6706891903578327	-0.00948893	-1.89646
GFF1186	Ferrichrome-iron receptor	-0.0277577	0.0802882	0.15701279446092226	0.8040649569068288	-0.00819508	-2.38712
GFF5205	Cyanophycin synthase (EC 6.3.2.29)(EC 6.3.2.30)	-0.0278401	0.22513552251917832	0.3187124336016132	0.49660099351013887	0.00464636	-6.9918
GFF210	Putative transmembrane protein	-0.0278661	0.1421730909787592	0.8815175697911037	0.054769027224804936	-0.0332539	0.16201804781117096
GFF6904	Zinc-type alcohol dehydrogenase-like protein	-0.0279277	0.24949211397241497	0.3728933227366327	0.42841539332037204	-0.0278326	-0.00341732
GFF2560	FIG00932643: hypothetical protein	-0.0280221	1.2644303060051207	0.47860147159071575	0.32002597036373287	0.00162182	-18.2782
GFF3524	Possible NADH oxidoreductase	-0.0285286	0.2392920971768394	0.21116491155213427	0.675378	-0.00810202	-2.52117
GFF281	Outer membrane porin protein 32 precursor	-0.0285357	0.47492762754493495	0.22984177746047652	0.6385710284262557	0.015566146425547439	-2.83319
GFF6895	L-lysine permease	-0.0286111	0.1436550453007432	0.19835401665370878	0.7025590006706514	0.00251416	-12.38
GFF1285	Alkyl hydroperoxide reductase subunit C-like protein	-0.02863	0.22196151940574743	0.29284698389747277	0.5333592445178029	-0.000379509	-74.4394
GFF4586		-0.0288905	0.45369480192411465	0.5144221415145045	0.2886803469838635	-0.0035479	-7.14297
GFF4697	TldE protein, part of TldE/TldD proteolytic complex	-0.02891	0.15821265091630574	0.23207680384341325	0.6343682652581635	0.00082484	-36.0492
GFF6044	FIG00933533: hypothetical protein	-0.0291145	0.18605716705609612	0.1932323976545175	0.7139200573045423	-0.00721098	-3.03752
GFF3909	Aconitate hydratase (EC 4.2.1.3)	-0.0291643	0.11786603661645621	0.1039689037271458	0.9830965353081147	0.00436475	-7.68178
GFF5544	FIG001614: Membrane protein	-0.0291728	0.0428577	0.15337400656265876	0.8142482372771819	0.000740448	-40.3988
GFF149	Acyl-coenzyme A:6-aminopenicillanic-acid-acyltransferase 40 kDa form (EC 2.3.1.164)	-0.0292605	0.37282628170257154	0.33522812849204603	0.47465954751088313	0.00492274	-6.94394
GFF6854	RNA polymerase ECF-type sigma factor	-0.0293043	0.4927207072252507	0.467982	0.3297711998313242	0.00819274	-4.57687
GFF6632		-0.0293444	0.19994679441321422	0.140896	0.8511015270774382	-0.0147781	-0.985673
GFF6248	Site-specific recombinase	-0.0293758	0.2500050775923177	0.23189974439397826	0.6346997300525946	0.00721935	-5.06904
GFF4228	2-hydroxychromene-2-carboxylate isomerase	-0.0294004	0.7390113017854454	0.6678212526249248	0.17533976415127384	0.00783882	-4.75062
GFF704	Lactoylglutathione lyase and related lyases	-0.0294056	0.39385987095575165	0.2787789402670855	0.5547400371423505	0.0089104	-4.30014
GFF4687		-0.0297976	0.6035471687463837	0.4524795095031847	0.34440108300284084	0.019942650742785954	-2.49416
GFF279	Uncharacterized MFS-type transporter	-0.0299654	0.36576765023011126	0.2810533390499973	0.5512112507112873	-0.0226585	-0.322478
GFF1673	ABC transporter, ATP-binding protein 2 (cluster 4, leucine/isoleucine/valine/benzoate)	-0.0299722	0.9008479056828105	1.1052936780545997	-0.0434777	-0.0179065	-0.67382
GFF578	Cell division protein FtsI [Peptidoglycan synthetase] (EC 2.4.1.129)	-0.0300169	0.11771410618501545	0.18196582597462724	0.7400101668732567	-0.0170534	-0.760168
GFF5054	Homogentisate 1,2-dioxygenase (EC 1.13.11.5)	-0.030054	0.0415388	0.267166	0.5732190235290974	0.00813119	-4.69614
GFF3587		-0.0300573	0.2174378765348806	0.2929238821343877	0.5332452187712569	-0.00856392	-2.50976
GFF2225	ABC transporter, permease protein 2 (cluster 4, leucine/isoleucine/valine/benzoate)	-0.0300576	0.4425434087385824	0.278011	0.5559375812728495	0.00284576	-11.5622
GFF2902	ABC transporter, substrate-binding protein (cluster 13, osmolytes) / ABC transporter, permease protein (cluster 13, osmolytes)	-0.0301047	0.12372456217163871	0.22518309295603522	0.6474642199998197	-0.0235328	-0.279268
GFF7124	Mobile element protein	-0.0302466	0.42645036811739706	0.3607723273980525	0.44276678188183977	-0.00767508	-2.94088
GFF4427	hypothetical protein	-0.0302834	0.22209817226094922	0.16574081687797176	0.7805705250028697	-0.00508643	-4.95376
GFF3802	2-polyprenyl-6-methoxyphenol hydroxylase and related FAD-dependent oxidoreductases	-0.0303592	0.1595930582554915	0.156528	0.8054086579754219	0.00264122	-12.4944
GFF7149	4-hydroxyproline epimerase (EC 5.1.1.8)	-0.0304296	0.3710415120863062	0.38239968129729723	0.4174824783490831	0.0236754	-2.28528
GFF250	Homoserine/homoserine lactone efflux protein	-0.030535	0.2271232698160081	0.22322078794940348	0.6512653631783565	-0.0206079	-0.481714
GFF5123		-0.0306023	0.6917215978276051	0.46181372720526276	0.3355331620189009	0.00956384	-4.19979
GFF3447	FIG00555764: hypothetical protein	-0.0306753	0.7694695347894701	0.4780247645943818	0.32054960370568186	0.00675873	-5.53861
GFF5399	Altronate dehydratase (EC 4.2.1.7)	-0.0306955	0.5333059673009134	0.441997	0.3545804169055291	-0.01868	-0.643224
GFF4656	TonB-dependent siderophore receptor	-0.0308602	0.0646803	0.12652068205657702	0.8978384755248152	0.001332	-24.1683
GFF7417		-0.0308847	0.15130804507651627	0.28593913848875324	0.543726	0.0098647	-4.13083
GFF4786	Beta-lactamase class C-like and penicillin binding proteins (PBPs) superfamily	-0.0309221	0.2526558040625315	0.2800122884412125	0.5528229090681225	-0.00927553	-2.33373
GFF1473	Amidase family protein BBta_1912	-0.0309859	0.2895477540678349	0.3977085894451038	0.4004350293099007	-0.00327465	-8.46238
GFF1009	Transcriptional regulator, AraC family	-0.0315384	0.2228574267023706	0.2085338271077135	0.6808234863275509	-0.00209753	-14.036
GFF513	Chitinase (EC 3.2.1.14)	-0.0316334	0.1534509760530453	0.14769645838196574	0.8306299185242745	0.00700505	-5.51579
GFF5007	probable membrane protein STY4873	-0.0321091	0.4895677789175262	0.364612	0.4381694016312422	-0.00364216	-7.81595
GFF6400	N-formylglutamate deformylase (EC 3.5.1.68)	-0.0322536	0.3049008903215043	0.20313281590512122	0.6922199110842556	-0.00589618	-4.47026
GFF4412	Coupling protein VirD4, ATPase required for T-DNA transfer	-0.0322901	0.18223032077476764	0.1428736776510825	0.8450477761346891	0.00119616	-27.9947
GFF3671	Long-chain-fatty-acid--CoA ligase (EC 6.2.1.3)	-0.0324807	0.17597510340515093	0.16428020018513298	0.7844147766045695	-0.00359344	-8.03889
GFF2881	Putative transmembrane protein	-0.0324922	0.13546263473303796	0.23947593024717248	0.6207381310433654	-0.0297913	-0.0906628
GFF6312	3-ketoacyl-CoA thiolase (EC 2.3.1.16) @ Acetyl-CoA acetyltransferase (EC 2.3.1.9)	-0.03255	0.2818265835541147	0.1567081027832405	0.804909	-0.00613498	-4.30564
GFF458	Aldoxime dehydratase	-0.032813	0.16687329399599182	0.29313836256826825	0.5329273423889749	-0.0262627	-0.249413
GFF7414		-0.0329221	0.0984911	0.16011542217735575	0.7955668352015455	0.011176145178373396	-3.94575
GFF1403	MATE efflux family protein	-0.0329338	0.24623807865279015	0.23088697123976848	0.6366005732686993	-0.00407812	-7.07573
GFF3103	Cys-tRNA(Pro) deacylase YbaK	-0.0329357	0.23333548521011918	0.2529510799878467	0.5969634620084834	-0.0264048	-0.247338
GFF5955	Transcriptional regulator, LysR family	-0.0330593	0.4242319815721736	0.42632263100762025	0.3702616125537709	0.00543878	-7.07844
GFF2172	Permease of the drug/metabolite transporter (DMT) superfamily	-0.033068	0.23114931830277743	0.33840198920199177	0.47056709274616626	0.011792325917634164	-3.80419
GFF1740	Transcriptional regulator, LysR family	-0.0331387	0.2566801519700389	0.7728205916366533	0.11192131475634298	-0.0239213	-0.385323
GFF800	hypothetical protein	-0.0334892	0.0740719	0.12664701595682726	0.897405	-0.000742536	-44.1011
GFF4858	Transposase	-0.0335536	0.34379831782788933	0.47391859935619995	0.324296	0.00315351	-11.6401
GFF844	Transcriptional regulator, GntR family domain / Aspartate aminotransferase (EC 2.6.1.1)	-0.0336216	0.3133264295620095	0.4927735963953015	0.3073525704195766	0.0301855	-2.11384
GFF6434	Inner membrane protein YqiK	-0.0337398	0.5529129769545584	0.7220341456018684	0.14144226379348634	-0.0164896	-1.04613
GFF585		-0.0337795	0.45929691652614923	0.27626708279607726	0.5586708581586205	-0.00197781	-16.0793
GFF2979	Glutathione S-transferase (EC 2.5.1.18)	-0.033879	0.5008082872479109	0.4044000319965463	0.3931888187192093	-0.0447733	0.24332019681407072
GFF1330	UPF0061 protein YdiU	-0.0339051	0.23623598510631674	0.187267	0.7275376683535664	-0.00721547	-3.69895
GFF4999	hypothetical protein	-0.0339553	1.3312740783025996	0.6031409653215483	0.21958117325529242	-0.0268755	-0.26343
GFF6530	Type I secretion outer membrane protein, TolC family	-0.034023	0.3003347980180112	0.24315093587964776	0.6141240545079587	0.014387385230100486	-3.36478
GFF5590		-0.034046	0.25743194404001357	0.2963074690406788	0.5282574010941349	-0.000883355	-37.5417
GFF3115	Methionine ABC transporter substrate-binding protein	-0.0341462	0.27415018318031403	0.4569785152652725	0.3401042177005529	-0.0193067	-0.768616
GFF7203	Two-component transcriptional response regulator, LuxR family	-0.0342544	0.6635265096476637	0.43500979339719326	0.3615009656419528	-0.0111593	-2.06959
GFF1970	Hydroxymethylpyrimidine ABC transporter, substrate-binding component	-0.0344274	0.28030100643402095	0.2040952518347655	0.6901670987917549	-0.0312368	-0.102143
GFF2965	Acetyl-CoA acetyltransferase (EC 2.3.1.9)	-0.0348383	0.3447775705412986	0.3010413141668355	0.5213738988133608	-0.00728072	-3.78501
GFF426	Cobyric acid synthase (EC 6.3.5.10)	-0.0349058	0.3521278466280698	0.39342425969295003	0.40513886372034635	0.019775505176565324	-2.7651
GFF3692	ABC transporter, substrate-binding protein (cluster 2, ribose/xylose/arabinose/galactose)	-0.0351648	0.18637872395619384	0.35116607503521974	0.45448744645799954	0.012901902501691886	-3.72555
GFF3982	Branched-chain amino acid ABC transporter, permease protein LivH (TC 3.A.1.4.1)	-0.0352168	0.35767290565207394	0.5149145103729618	0.2882648695126093	-0.0219323	-0.605705
GFF3769	FIG022979: MoxR-like ATPases	-0.0353173	0.659422	0.4113145596926307	0.3858259170839386	-0.0206685	-0.708752
GFF1512		-0.0357501	0.32153420777233116	0.36040263505327624	0.4432120423741238	0.000980362	-37.4662
GFF2830	Uncharacterized protein CC_3061	-0.0357921	0.1850585670919708	0.158447	0.8001164408881182	-0.00505551	-6.07983
GFF173	Hexuronate utilization operon transcriptional repressor ExuR	-0.0358272	0.387631	0.23521756590915477	0.6285302485289257	0.0197471	-2.8143
GFF7267	L-talarate dehydratase @ Galactarate dehydratase (EC 4.2.1.42)	-0.0361481	0.5993781140322811	0.61387	0.21192393782610158	-0.0224409	-0.610815
GFF4496	Uncharacterized MFS-type transporter	-0.0361827	0.2244405158421475	0.19961975655445774	0.6997964783894541	0.000391273	-93.4744
GFF3310	Multimodular transpeptidase-transglycosylase (EC 2.4.1.129) (EC 3.4.-.-)	-0.0361889	0.13948472911900045	0.10588864160034363	0.9751506230356096	0.00473775	-8.6384
GFF4653	Cytochrome c peroxidase (EC 1.11.1.5)	-0.0362065	0.2305390464159598	0.28799180039995054	0.54062	-0.020005	-0.809868
GFF6501	Uncharacterized MFS-type transporter	-0.0362312	0.12239268099725582	0.1975561600203245	0.704309	-0.00787776	-3.59918
GFF1024	Aldo/keto reductase, SCO4109 family	-0.0362611	0.19720019847887985	0.17774478066091026	0.7502031431351633	-0.00603504	-5.00843
GFF5539	Transporter, LysE family	-0.0364942	0.45057801140938203	0.25155411618833073	0.5993685719051071	0.020796890153080363	-2.75479
GFF6485	hypothetical protein	-0.0366735	0.6558796582546872	0.4064750155153928	0.39096614369172045	0.00992087	-4.6966
GFF888	BUG/TctC family periplasmic protein	-0.0366931	0.2772875357290643	0.34695626741146757	0.45972526301551564	-0.0241146	-0.521615
GFF3187	hypothetical protein	-0.0367455	0.11479361522527871	0.15977763133762124	0.796484	0.00495194	-8.42042
GFF1843	Xanthine/uracil/thiamine/ascorbate permease family protein	-0.0367491	0.43197604092571057	0.31180256281489627	0.5061203195134586	-0.00332841	-10.0411
GFF3361	Hydrolase	-0.0368009	0.41625719069227823	0.3198931434399605	0.49499506844387775	0.0409185	-1.89937
GFF1620	Large exoproteins involved in heme utilization or adhesion	-0.0369033	0.23219743023688397	0.2102724105675005	0.6772177065068428	0.00469158	-8.86586
GFF4706	Na(+) dependent transporter,Sodium Bile acid symporter family	-0.0369258	0.9037430678465735	0.7365917887867106	0.13277312678506709	0.017305199313838802	-3.1338
GFF2862	FIG01199081: hypothetical protein	-0.0370296	0.2430619913066339	0.22363868504144677	0.6504530699857245	-0.00408832	-8.05742
GFF1038	hypothetical protein	-0.0373795	0.1149110028713878	0.16068748640286173	0.7940179427624215	-0.0115446	-2.23783
GFF1360	3-demethylubiquinol 3-O-methyltransferase (EC 2.1.1.64) @ 2-polyprenyl-6-hydroxyphenyl methylase (EC 2.1.1.222)	-0.0376077	0.14424783655717383	0.3418812037151272	0.4661247756210613	-0.00891648	-3.21778
GFF6945	Two-component transcriptional response regulator, OmpR family	-0.0377949	0.24737800644755834	0.4870034965060653	0.31246792069945417	-0.0466243	0.1893723512303308
GFF6202	Unknown substrate:proton symporter	-0.0378496	0.5033650886974315	0.433828	0.36268236807182713	-0.0073668	-4.13786
GFF286	Transcriptional regulator, LysR family	-0.0380658	0.38322662054601014	0.30871309070535446	0.5104449542543491	-0.00748165	-4.08789
GFF5630	hypothetical protein	-0.0381803	0.3399223800647087	0.2570852767640255	0.5899227946260387	0.00545998	-7.99275
GFF974	hypothetical protein	-0.0386886	0.0892418	0.13422309370701402	0.872173	0.0099083	-4.90466
GFF5214	7-cyano-7-deazaguanine synthase (EC 6.3.4.20)	-0.0388547	0.7627300260750791	0.7682634728755142	0.11448981487349072	-0.0521877	0.25548168828141604
GFF2056	Septum-associated rare lipoprotein A	-0.0390789	0.8747174338187172	0.8614769039133152	0.0647564	-0.119337	0.6725325602069104
GFF2018	Transcriptional regulator, IclR family	-0.0391708	0.14213995067743562	0.18840460197782477	0.7249084933203929	-0.00636384	-5.15521
GFF1033	Histone acetyltransferase HPA2 and related acetyltransferases	-0.0392247	0.2674593792624579	0.184758	0.7333965462928699	-0.0107416	-2.65165
GFF1879	dicarboxylic acid transporter PcaT	-0.0393802	0.28064213069649957	0.18126102258183302	0.7416955742691783	0.00862122	-5.56782
GFF1649	hypothetical protein	-0.0396374	0.6381806308888794	0.7154182661764448	0.14543997556758806	-0.0166945	-1.37427
GFF2264	Transcriptional regulator, LysR family	-0.0397154	0.175141	0.2953888225489055	0.5296059423252673	-0.0229759	-0.728568
GFF3836	Cyclic beta-1,2-glucan synthase (EC 2.4.1.-)	-0.0397689	0.18981243655813765	0.11834212402371724	0.926861	-0.0070347	-4.65325
GFF202	Transcriptional regulator, LysR family	-0.0399626	0.19695112686678273	0.29616328402721426	0.5284687828598431	-0.00911027	-3.38654
GFF798	Cardiolipin synthase (EC 2.7.8.-) phosphatidylethanolamine-utilizing, bacterial type ClsC	-0.0399692	0.0861278	0.120007	0.9207923205636777	-0.00831919	-3.80446
GFF5294	Cardiolipin synthase (EC 2.7.8.-) phosphatidylethanolamine-utilizing, bacterial type ClsC	-0.0399713	0.15362869871134527	0.210728	0.6762779116794688	0.015364590805335646	-3.60152
GFF5130	hypothetical protein	-0.0400608	0.14266436857269163	0.1615929370587495	0.7915776253896836	0.00627338	-7.38584
GFF801	Murein hydrolase activator NlpD	-0.0401543	0.3774127433271228	0.28910646943831897	0.538942	0.0021587	-19.6012
GFF1697	Argininosuccinate lyase-like protein	-0.040364	0.22545397666026026	0.2061204300483895	0.6858789601006986	1.9107790702826326e-05	-2113.43
GFF4042	Copper-sensing two-component system response regulator CusR	-0.0403826	0.8519758575889828	0.5872488490148198	0.23117782575002005	0.000639031	-64.1935
GFF2976	hypothetical protein	-0.0405487	0.22180532894146274	0.195675	0.7084648268264524	0.00236983	-18.1104
GFF2038	ABC transporter, substrate-binding protein (cluster 7, di-/tri-carboxylate)	-0.0405802	0.16603873791617338	0.15856913255807753	0.7997813495807838	0.00243012	-17.6989
GFF3188	hypothetical protein	-0.0405967	0.28292797551021687	0.3068215739159605	0.513114	-0.00319166	-11.7196
GFF2790	3-ketoacyl-CoA thiolase (EC 2.3.1.16) @ Acetyl-CoA acetyltransferase (EC 2.3.1.9)	-0.0406061	0.1909936565105946	0.20367811905265276	0.6910556243386208	0.00757718	-6.359
GFF597	Uncharacterized MFS-type transporter	-0.0406584	0.3048866359514912	0.2454486657425625	0.6100393243798279	0.00319764	-13.7151
GFF1278		-0.040909	0.23935007829414298	0.298746	0.5246973917873348	-0.0249934	-0.63679
GFF1836	Indolepyruvate oxidoreductase subunit IorA (EC 1.2.7.8)	-0.0409182	0.46310656896527763	0.310214	0.5083389234965525	0.00986117	-5.14942
GFF2059	Putative serine protease	-0.0409458	0.0718574	0.10778605816630402	0.9674374103275253	-0.00891774	-3.5915
GFF6298	Transcriptional regulator, LysR family	-0.0409923	0.3006214154294599	0.40014112773586225	0.39778680820417145	-0.0207583	-0.974739
GFF1336	ABC transporter, substrate-binding protein RSc1750	-0.0410069	0.13857414055773046	0.16010955651932124	0.7955827454089739	0.000807314	-51.7943
GFF3414	Fumarylacetoacetase (EC 3.7.1.2)	-0.0410638	0.44939959971490434	0.2681298671042672	0.5716548070685283	0.000640885	-65.0735
GFF1738	Uncharacterized proteins YbdD and YjiX	-0.0411303	0.34341140634084993	1.0130939229350504	-0.00564971	-0.0226075	-0.819325
GFF5492	Putative transmembrane lipoprotein	-0.0415763	0.12468965534946466	0.11121123398787383	0.9538513403392452	-0.00161954	-24.6717
GFF3597	TRAP-type C4-dicarboxylate transport system, small permease component	-0.0416717	0.12182197426460013	0.23274796354361124	0.6331141102419643	0.00434127	-10.599
GFF39	Transcriptional regulator, LysR family	-0.0416883	0.7566850260480771	0.4032718745985987	0.39440206594815946	0.010339539414367466	-5.03193
GFF1688	FIG00828468: hypothetical protein	-0.041701	0.4515310202836603	0.36599398105291975	0.43652605672853445	0.0170283	-3.44893
GFF7310	tRNA-(cytosine32)-2-thiocytidine synthetase TtcA	-0.0417185	0.2669202058197685	0.13626332097293972	0.8656210307595545	0.00881668	-5.73177
GFF3506	Superoxide dismutase [Fe] (EC 1.15.1.1)	-0.0419236	0.19247267381778643	0.29387987860929726	0.5318301482183078	-0.0100933	-3.15362
GFF4819	Hydroxymethylpyrimidine ABC transporter, transmembrane component	-0.0420017	0.5087321726837373	0.391568	0.40719287352061484	-0.0327362	-0.283038
GFF2982	Histone acetyltransferase HPA2 and related acetyltransferases	-0.0422841	0.36745748979727766	0.19396029762114853	0.7122871581555886	-0.0293084	-0.44273
GFF1270	Cobalt-zinc-cadmium resistance protein CzcA; Cation efflux system protein CusA	-0.0425864	0.030806331001746685	0.044300835758012455	1.3535880805112592	-0.00535362	-6.95469
GFF4531	Pseudouridine synthase	-0.0428754	0.5689946728702345	0.538089	0.26914606927723544	0.00882156	-5.8603
GFF4156	ABC transporter, ATP-binding protein 2 (cluster 4, leucine/isoleucine/valine/benzoate)	-0.0429022	0.6540226017302218	0.7924042418267825	0.1010532083012921	-0.045264	0.052177733103990376
GFF5254	ABC transporter, substrate-binding protein (cluster 5, nickel/peptides/opines)	-0.0429233	0.16002839941935343	0.175474	0.7557868320363401	5.5341545920999796e-05	-776.607
GFF3149	RND efflux system, inner membrane transporter	-0.0430413	0.29066292747383365	0.25176156756699547	0.5990105659973753	-0.030896	-0.393104
GFF172	hypothetical protein	-0.0432282	0.2832199425683782	0.24330233396021575	0.613854	-0.00231726	-17.6549
GFF7366	Long-chain-fatty-acid--CoA ligase (EC 6.2.1.3)	-0.0432796	0.41632358091324456	0.28746857132231074	0.5414096294000885	-0.0197325	-1.19331
GFF6643	ABC transporter, substrate-binding protein (cluster 5, nickel/peptides/opines)	-0.043332	0.27223040823242406	0.19278203022865575	0.7149334503929875	0.00737265	-6.8774
GFF2546	sodium-solute symporter, putative	-0.0433653	0.0911348	0.13530043716396076	0.8687008001681633	0.00716961	-7.04849
GFF5035	Opine oxidase subunit A	-0.0438594	0.0928806	0.17986130170392323	0.7450622678068846	0.00541727	-9.09621
GFF5807	hypothetical protein	-0.0440133	0.4471118400583459	0.4342134770685715	0.3622967010896152	-0.0159373	-1.76166
GFF6753	hypothetical protein	-0.0440744	0.17071929876493563	0.14972628497020626	0.8247019510567419	0.00380606	-12.5801
GFF7330	Transcription elongation factor	-0.044226	0.46430097859954683	0.8436120824631878	0.0738572	-0.00924439	-3.78409
GFF4435	hypothetical protein	-0.0445543	0.24026491618529233	0.12258961026737825	0.9115463356475397	0.00632585	-8.04322
GFF4180	hypothetical protein	-0.0446027	0.357184	0.26138421026720776	0.5827206508830163	-0.00492263	-8.06074
GFF697	FIG074102: hypothetical protein	-0.0446768	0.38623909629537445	0.24530143874564575	0.6102999045556917	0.013321397817019598	-4.35376
GFF3419	ABC transporter, substrate-binding protein (cluster 10, nitrate/sulfonate/bicarbonate)	-0.0450568	0.4680011148405976	0.5097368533904427	0.2926539662827554	0.00349861	-13.8785
GFF4262	hypothetical protein	-0.0450593	0.9248869298565415	0.5042344865004302	0.29736745460434005	-0.0212693	-1.11851
GFF2317	FIG015287: Zinc protease	-0.0452341	0.2277718634680643	0.14908420297928698	0.8265683721230423	-0.00619647	-6.29999
GFF6576	Conjugative transfer protein TrbE	-0.0453058	0.15610635601351436	0.21858348132854952	0.6603826614115954	0.012996450561995401	-4.48601
GFF3915	Ferrous iron transport periplasmic protein EfeO, contains peptidase-M75 domain and (frequently) cupredoxin-like domain	-0.0455338	0.10764453420998973	0.17062418873239799	0.7679594005521974	-0.00223065	-19.4128
GFF3746	Probable NADH dehydrogenase/NAD(P)H nitroreductase	-0.0455684	0.3638123893549282	0.6787774758505155	0.16827257748596292	0.00636089	-8.16384
GFF6524	Zinc-regulated outer membrane receptor	-0.0455874	0.12616664287585969	0.1248802722475435	0.9035061631529021	0.0128553	-4.5462
GFF1243	transglutaminase, N-terminal domain protein	-0.045862	0.33988873038721523	0.22554723726889098	0.6467624882125754	-0.0137891	-2.32597
GFF5507	Esterase/lipase/thioesterase family protein	-0.0459083	0.20133593620770154	0.1745894941457655	0.7579818933440593	-0.00103688	-43.2755
GFF1298	Cell division protein	-0.0459948	0.45550707263998036	0.5069818275124087	0.29500760743693555	0.029497456871043645	-2.55928
GFF4500	FIG002283: Isochorismatase family protein	-0.0460054	0.25594548526916977	0.2644037390539333	0.577732	-0.00172897	-25.6085
GFF3311	FIG00349859: hypothetical protein	-0.0460591	0.6459717908922112	0.35235902820459153	0.4530145964550507	-0.004962	-8.28236
GFF6892	Uncharacterized glutathione S-transferase-like protein	-0.0460624	0.25763255647878625	0.31678484347061275	0.49923560534814426	-0.0139798	-2.29494
GFF5077	hypothetical protein	-0.0462003	0.0681595	0.12109830647588876	0.9168619302947616	0.00155579	-30.6958
GFF2163	hypothetical protein	-0.0464833	0.2659899623302968	0.1847705068218875	0.7333673499271771	-0.0133148	-2.49111
GFF2721	ABC transporter, permease protein (cluster 3, basic aa/glutamine/opines)	-0.0466743	0.25812753874669125	0.2881592280820917	0.5403674679064723	-0.0072747	-5.41598
GFF1412	Phytochrome, two-component sensor histidine kinase (EC 2.7.3.-)	-0.0469531	0.0763037	0.5334336996198148	0.27291955126965584	0.039781249623353644	-2.18028
GFF101	Phosphate-binding DING protein (related to PstS)	-0.0470268	0.20576474382766816	0.2769659648966377	0.5575735961548482	0.00353173	-14.3155
GFF5863	Ferrichrome-iron receptor	-0.0470895	0.0739559	0.0855076	1.067995353222373	0.0056354	-9.35602
GFF6657	Outer membrane factor (OMF) lipoprotein associated wth MdtABC efflux system	-0.0473149	0.11919311663856727	0.164171	0.7847045729775552	-0.00228037	-19.7488
GFF1845	Nucleoside ABC transporter, permease protein 1	-0.047479	0.0517029	0.18840686267872725	0.7249032821736031	-0.00144734	-31.8043
GFF5278	Transaldolase (EC 2.2.1.2)	-0.0475216	0.7117509439894132	0.622786	0.20566116746194618	0.00555535	-9.55421
GFF7238		-0.0475664	0.5276345393282594	1.469875675721025	-0.167281	-0.117922	0.5966279206652304
GFF4935	ABC transporter, permease protein 1 (cluster 5, nickel/peptides/opines)	-0.0475687	0.3797013759094313	0.2105083184488875	0.6767307379039897	0.0032042	-15.8457
GFF6526	Peptide-methionine (S)-S-oxide reductase MsrA (EC 1.8.4.11)	-0.0476992	0.13874827325117045	0.17722634071626148	0.7514717295282134	-0.000423484	-111.635
GFF5356	Aldose 1-epimerase	-0.0477483	0.40980080176069333	0.26859543363441524	0.5709013750039876	-5.41666e-05	-880.508
GFF1481	L-carnitine dehydratase/bile acid-inducible protein F	-0.047749	0.6944384376167128	0.36247581174029603	0.4407209688949342	-0.0190613	-1.50503
GFF4385	ParA-like protein	-0.0478041	0.10095541453927401	0.3598234311885223	0.4439105594325241	0.027694010285023433	-2.72615
GFF6844	Putative PpiC-type peptidyl-prolyl cis-trans isomerase precursor associated with VreARI signaling system	-0.0480176	0.24374704946841008	0.30367892580878403	0.5175853454624388	0.00447591	-11.728
GFF3084		-0.0480463	0.474429	0.3970538852219513	0.40115054999632904	-0.0310045	-0.549653
GFF3611	Long-chain-fatty-acid--CoA ligase (EC 6.2.1.3)	-0.0481648	0.12203775591474483	0.22533932176646299	0.6471630171704575	-0.00675493	-6.13031
GFF4685	Copper sensory histidine kinase CusS	-0.0486611	0.1776275766907795	0.3219	0.4922795706404517	0.017840273089421616	-3.7276
GFF3527	UDP-N-acetylglucosamine:LPS N-acetylglucosamine transferase	-0.0488543	0.23414230591860163	0.29253048595574976	0.5338288673854281	-0.00587027	-7.32233
GFF7135	FIG00977464: hypothetical protein	-0.0489498	0.13609583946179604	0.11837993012141979	0.9267219207241141	-0.00172	-27.4592
GFF2619	Rhs-family protein	-0.049205	0.0829775	0.0716497	1.1447858458599927	-0.0022185	-21.1794
GFF2612		-0.049241	0.855662	0.515447	0.2878157992132064	-0.00990616	-3.97074
GFF6746	dolichyl-phosphate-mannose-protein mannosyltransferase family protein	-0.0492444	0.18122133493823409	0.20845871363048124	0.6809799465317243	-0.0134959	-2.64884
GFF4346		-0.0492464	1.4099442740429953	1.9644277684487572	-0.293236	-0.0453343	-0.0862958
GFF3390	Transcriptional activator of acetoin dehydrogenase operon AcoR	-0.0493017	0.2820961020566847	0.30170565712742176	0.5204165465164636	0.012560515778241223	-4.92513
GFF2131	Putative protease	-0.0495249	0.10815931999717951	0.152926	0.815519	-0.012551	-2.94589
GFF153	ABC transporter, permease protein 2 (cluster 5, nickel/peptides/opines)	-0.0495432	0.2098608205966247	0.33545626675238027	0.47436409053559614	0.00510151	-10.7115
GFF6091	Phenylacetate-coenzyme A ligase (EC 6.2.1.30)	-0.0495746	0.039023	0.2625325982304495	0.5808167632956325	0.00208938	-24.7269
GFF6	hypothetical protein	-0.0496563	0.36669225841611647	0.4089419265179325	0.388338	0.027209923855983253	-2.82493
GFF1536	BUG/TctC family periplasmic protein	-0.0499643	0.843625	0.5971311624589277	0.2239302637188937	0.00016155	-310.28
GFF5281	Xylulose kinase (EC 2.7.1.17)	-0.0501131	0.40780672902968174	0.3622347088168808	0.44101	-0.0110317	-3.54265
GFF4553	RNA chaperone ProQ	-0.0503163	0.4054517369341617	0.17312523887015374	0.7616396143717328	0.00118553	-43.4421
GFF2490	Transcriptional regulator, LysR family	-0.0503391	0.3989296957013037	0.428403	0.36814724887013406	-0.0193294	-1.60428
GFF6850	Hemolysin activation/secretion protein associated with VreARI signalling system	-0.0504441	0.18126815386108744	0.16636992923243502	0.778925	-0.0168596	-1.99201
GFF4134	Small molecule metabolism	-0.0505813	0.42827624572824374	0.361083	0.4423926842252691	-0.00412461	-11.2633
GFF6494	protein of unknown function DUF1232	-0.0506185	0.25969737636793155	0.33201896439835726	0.4788371093732612	0.00331185	-16.284
GFF2276	Chlorogenate esterase	-0.0507057	0.2838291451121666	0.296552	0.5278994282278703	-0.00214205	-22.6716
GFF2671	Domain of unknown function / Efflux ABC transporter, permease protein	-0.0507242	0.6058859892440517	0.33359250543658125	0.4767837148811179	-0.0066904	-6.58164
GFF433	Flagellar brake protein YcgR	-0.0508126	0.20775217199801133	0.24027410019962225	0.6192930404595145	-0.0299091	-0.698901
GFF2762	Glutamine ABC transporter, substrate-binding protein GlnH	-0.0508926	0.10564127326309138	0.18001664410552148	0.7446873387355403	-0.00312357	-15.2931
GFF3315	Cu(I)-responsive transcriptional regulator	-0.0510844	0.433055	0.3368151530683112	0.47260837814057566	-0.00595296	-7.58135
GFF1213	Oligopeptide transport permease protein OppB-like @ Glutathione ABC transporter, permease protein GsiC	-0.0512226	0.6672021138865519	0.50954	0.2928213713679659	-0.0396392	-0.292221
GFF2765	FIG00005326: uncharacterized protein	-0.0513499	0.2497208849294831	0.3248610376741485	0.4883023727972129	-0.00238122	-20.5645
GFF1839	Integral membrane protein	-0.0514187	0.5319925996676379	0.3812495998880865	0.4187906034261082	0.0165298	-4.11066
GFF2537	Glycerol-3-phosphate ABC transporter, substrate-binding protein UgpB	-0.051582	0.1477546653727169	0.10456776345748796	0.9806021807681391	0.00401899	-13.8346
GFF6831	hypothetical protein	-0.0515822	0.2434757683276234	0.33567661242833874	0.4740789162650843	-0.003782	-12.6389
GFF3131	VgrG protein	-0.0518738	0.40835655723372016	0.31242195050916527	0.505258	0.012711871373865929	-5.08074
GFF4402	Mobile element protein	-0.0520509	0.7156835838590921	0.39161399777796424	0.40714179325020383	0.016644538018284104	-4.1272
GFF6007	Acyl-CoA dehydrogenase, long-chain specific (EC 1.3.8.8)	-0.0520943	0.15652176408183563	0.3613160752545388	0.44211271587721707	0.016627216341082697	-4.13308
GFF4007	Glutamate carboxypeptidase (EC 3.4.17.11)	-0.0521514	0.15432519540820322	0.260428	0.5843129165574593	0.017438167905862202	-3.99064
GFF1962	4-hydroxyphenylpyruvate dioxygenase (EC 1.13.11.27)	-0.0521985	0.0547536	0.0946145	1.0240424182855092	-0.000242294	-214.435
GFF3902	Trans-aconitate 2-methyltransferase (EC 2.1.1.144)	-0.0522046	0.262325	0.225502	0.6468501891079657	-0.0104892	-3.97698
GFF6344	HipA-like	-0.052413	0.3957324047012858	0.33393938396906075	0.47633235832872783	-0.0156381	-2.35162
GFF1806	Na+/H+-dicarboxylate symporter	-0.052443	0.18350995157774566	0.22850379069920299	0.6411065909285245	-0.0077691	-5.7502
GFF768	Trehalose synthase (EC 5.4.99.16)	-0.0524641	0.23841105710642163	0.15615466925976001	0.806445	-0.0026446	-18.8382
GFF5008	InterPro IPR001258	-0.0524792	0.0757113	0.14136916903465802	0.8496452947688524	-0.00923397	-4.68328
GFF4940	FIG033889: YebC paralog in Betaproteobacteria	-0.0525893	0.6263202467804339	0.3841333858145735	0.41551794577691153	-0.00344264	-14.2759
GFF5625	Putative transmembrane protein	-0.0528239	0.2928385401992661	0.28530225160432526	0.5446948008789375	-0.00643542	-7.20831
GFF3825	Autolysin sensor kinase (EC 2.7.3.-)	-0.0530762	0.2028816796158506	0.6015703040818573	0.22071361040128346	-0.00232749	-21.8041
GFF666		-0.0530895	0.14615571691090304	0.128989	0.8894457644389807	-0.00683004	-6.77294
GFF5005	cytidine/deoxycytidylate deaminase family protein	-0.0531892	0.45699066982844205	0.3125747322785835	0.5050461321246031	0.00715669	-8.4321
GFF3487	InterPro IPR005806 COGs COG2146	-0.0532184	0.0781336	0.117564	0.9297254507915638	0.011502742950382115	-5.62658
GFF6137	TRAP dicarboxylate transporter, DctM subunit, unknown substrate 6	-0.0532225	0.13524497203220143	0.18803753244504698	0.7257554565506393	-0.00412047	-11.9166
GFF500	Lysine exporter protein (LYSE/YGGA)	-0.0535034	0.3920489057909826	0.33792666613677674	0.471178	-0.00271937	-18.6749
GFF2482	Urease accessory protein UreE	-0.0535392	1.1148076960455082	1.6957090511648725	-0.229351	-0.000374278	-142.046
GFF5624	Diaminopropionate ammonia-lyase (EC 4.3.1.15)	-0.0537532	0.9924375205874858	0.342198	0.4657222809181194	-0.0198551	-1.70728
GFF3006	hypothetical protein	-0.0541324	0.40236038092103327	0.310527	0.5079013205926552	-0.011524	-3.69737
GFF1880	Previously called glutamate synthase [NADPH] small chain	-0.0541465	0.17285033500192065	0.3403987075621085	0.4680120975290187	0.000840657	-65.4098
GFF4787	ADP-ribosylglycohydrolase family protein	-0.0541661	0.3861524988385342	0.361984	0.44131091098768244	-0.0413107	-0.311188
GFF167	Two-component system sensor histidine kinase	-0.0544213	0.1155941500566039	0.1543653103319605	0.8114502896484619	0.00333458	-17.3203
GFF5648	ABC transporter, substrate-binding protein (cluster 12, methionine/phosphonates)	-0.0545922	0.5904047837005704	0.33053568140033573	0.4807816514617562	-0.000191985	-283.357
GFF4994	Acyl-CoA-binding protein	-0.0546161	0.15212690342402577	0.25973440446713475	0.5854705198331634	-0.00456666	-10.9598
GFF2217	Transcriptional regulator, LysR family	-0.0546652	0.4484762151444529	0.35524841940179847	0.44946784569212983	0.00243927	-23.4105
GFF613	hypothetical protein	-0.0546704	0.421266	0.46751125635337226	0.33020792807851385	0.000343339	-160.232
GFF5653	Acyl-CoA dehydrogenase (EC 1.3.8.1), Mycobacterial subgroup FadE16	-0.0547346	0.3678120771425965	0.2948584717687012	0.530386	0.0155741	-4.51446
GFF256	Twitching motility protein PilT	-0.0547446	0.16589690958939834	0.1796535749463785	0.7455641362993668	-0.00110177	-48.6879
GFF3273	Translation initiation factor 2	-0.0550018	0.9098051583753659	0.43995958146757574	0.3565872197680963	0.0156689	-4.51025
GFF4808	6,7-dimethyl-8-ribityllumazine synthase paralog	-0.0553745	0.3589439120863011	0.5332324950771525	0.27308339263649184	0.00427229	-13.9613
GFF4683	Lead, cadmium, zinc and mercury transporting ATPase (EC 3.6.3.3) (EC 3.6.3.5); Copper-translocating P-type ATPase (EC 3.6.3.4)	-0.0555519	0.1556114345413269	0.18783224866537024	0.72623	0.013728952778118121	-5.04633
GFF642	Membrane protease family protein BA0301	-0.0556081	0.39805493842386497	0.18942416275103824	0.7225646236425177	-0.00858296	-5.47889
GFF2120	Type IV fimbrial biogenesis protein PilX	-0.0559481	0.4009109584843145	0.4602219996559533	0.3370326249093977	-0.0152534	-2.66791
GFF6481	Bll1370 protein	-0.055966	0.30497715246304197	0.1673730339205325	0.7763145114734593	-0.00190066	-28.4456
GFF6594	Fatty acid hydroxylase family (carotene hydroxylase/sterol desaturase)	-0.0559984	0.2907232629233833	0.3223816721473187	0.49163	-0.0120666	-3.64076
GFF5336	Phospholipid ABC transporter substrate-binding protein MlaD	-0.0560945	0.21618146625544235	0.27495983957139747	0.5607307342650599	-0.000432882	-128.584
GFF6074	Tripartite tricarboxylate transporter TctB family	-0.0563588	0.5669403296076366	0.3570257533812003	0.44730045574229516	-0.00534182	-9.55049
GFF6823	BUG/TctC family periplasmic protein	-0.0564204	0.21766695648486084	0.29194564262717076	0.5346980023345895	0.00245749	-23.9585
GFF5175	Transcriptional repressor of PutA and PutP / Proline dehydrogenase (EC 1.5.5.2) / Delta-1-pyrroline-5-carboxylate dehydrogenase (EC 1.2.1.88)	-0.0566003	0.13260513952239222	0.11280405129211515	0.9476753026380051	-0.0110044	-4.14342
GFF1107	NAD(FAD)-utilizing dehydrogenases	-0.0569142	0.4463699059117149	0.28586138012080176	0.5438445138737439	-0.0346397	-0.643034
GFF2322	Allophanate hydrolase 2 subunit 1 (EC 3.5.1.54)	-0.0570564	0.15417691147094265	0.258233	0.5879877655314842	0.010387716814885851	-6.49268
GFF2961	CzcABC family efflux RND transporter, transmembrane protein	-0.0570923	0.2629828240434988	0.163514	0.786445	-0.0195913	-1.91417
GFF1229	4-hydroxybutyrate coenzyme A transferase	-0.0571656	0.20251771654717057	0.2109781556686685	0.675763	-0.0107433	-4.32107
GFF5082	Uncharacterized MFS-type transporter	-0.0571978	0.2640387438030392	0.16122876457750324	0.7925574738035596	-0.00468471	-11.2095
GFF1282	Chromate reductase (EC 1.6.5.2)	-0.057208	0.2610602082827018	0.4683358664721454	0.32944258145671435	-0.00757027	-6.55694
GFF2162	Acyl-CoA:1-acyl-sn-glycerol-3-phosphate acyltransferase (EC 2.3.1.51)	-0.0572159	0.4918736256421658	0.3543788794818973	0.4505321693972802	0.022366679138860562	-3.55809
GFF7234	Cyclopropane-fatty-acyl-phospholipid synthase (EC 2.1.1.79)	-0.0573009	0.0485323	0.22909497856957628	0.6399844298128892	-0.0193742	-1.95759
GFF2184	VWA containing CoxE family protein	-0.05731	0.4688065008554224	0.21478625551541125	0.6679935132182774	-0.013589	-3.21737
GFF6006	BUG/TctC family periplasmic protein	-0.057367	1.9361649692476848	1.1732428889583177	-0.0693879	-0.103262	0.4444540998463388
GFF4263	TonB-dependent siderophore receptor	-0.0573811	0.14854931862046503	0.25023482121387475	0.601652	-0.00650242	-7.82457
GFF565	Prepilin-type cleavage/methylation-like protein	-0.0574217	0.25973904649064816	0.11524714195257776	0.9383698360000516	-0.00789975	-6.2688
GFF2973	Transcriptional regulator	-0.0574902	1.0489561768240976	1.2824766268103023	-0.108049	-0.0521382	-0.102651
GFF5501	Glyoxalase family protein	-0.0575259	0.17568756701527397	0.19523215942555125	0.7094486420449794	-0.00594664	-8.67368
GFF319	EXTRACYTOPLASMIC FUNCTION ALTERNATIVE SIGMA FACTOR	-0.057652	0.16966649879872803	0.29737066057879974	0.5267018824088426	-0.0349195	-0.650997
GFF1522	Ferrichrome-iron receptor	-0.0580212	0.1158449552639827	0.14824207255039074	0.8290285218400892	0.00784097	-8.39975
GFF1882	2-oxoglutarate/2-oxoacid ferredoxin oxidoreductase, beta subunit (EC 1.2.7.-)	-0.058288	0.2681687974270869	0.23809897627708948	0.6232424718700753	0.00893156	-7.52608
GFF4129	ABC transporter, substrate-binding protein (cluster 5, nickel/peptides/opines)	-0.0583636	0.710716	0.43758970494682004	0.35893290408180467	-0.00938726	-5.21733
GFF2047	Polyhydroxyalkanoic acid synthase	-0.0584607	0.17347397902252862	0.218086	0.661373	-0.022423	-1.60717
GFF1729	HIPA PROTEIN	-0.0586251	0.1714527914236206	0.18938249033295523	0.7226601768813359	-0.00435053	-12.4754
GFF1056	hypothetical protein	-0.0586931	0.38381471170478887	0.29885101545730175	0.5245452641510173	-0.00728528	-7.0564
GFF7033	protein of unknown function DUF427	-0.0587567	0.2599319800079995	0.287887	0.5407776001986373	-0.0135463	-3.33747
GFF1039	Far-related protein	-0.058833	0.45172973104367903	0.18787183516313175	0.726138	-0.022441	-1.62167
GFF5903	Iron-sulfur cluster regulator IscR	-0.058987	0.806237	0.7091154845276832	0.14928303109492547	-0.0110578	-4.33441
GFF2667	COG4339 metal-dependent phosphohydrolase, HD superfamily	-0.0590119	1.4652913911271708	0.7183372333883382	0.14367162230954347	-0.0319272	-0.848327
GFF3476	Cardiolipin synthase (EC 2.7.8.-) phosphatidylethanolamine-utilizing, bacterial type ClsC	-0.059062	0.3439578494292931	0.24689241592414124	0.6074922505819753	-0.00342275	-16.2557
GFF7415		-0.059098	0.11723734330877317	0.18218024791280876	0.7394987112679839	0.018467005432055993	-4.20019
GFF1837	Transcriptional regulator, LysR family	-0.0591565	0.4554064597066503	0.4504392837055565	0.3463637408197172	-0.00334818	-16.6682
GFF1959	Long-chain-fatty-acid--CoA ligase (EC 6.2.1.3)	-0.0592122	0.0810644	0.0934392	1.0294709813404115	-0.0132895	-3.45558
GFF4620	Gluconolactonase (EC 3.1.1.17)	-0.0592953	0.5758300764573786	0.43884770982529125	0.35768616371466827	-0.00987233	-5.00621
GFF2424	ABC transporter, permease protein 1 (cluster 1, maltose/g3p/polyamine/iron)	-0.059309	0.340432	0.3068663968842723	0.5130506659726674	-0.00914867	-5.4828
GFF5100	putative membrane protein	-0.0593143	0.6659331447151828	0.3724271924488255	0.42895861689764303	-0.00257476	-22.0368
GFF3509	Multidrug efflux system, inner membrane proton/drug antiporter (RND type) => MexI of MexHI-OpmD system	-0.0593968	0.11907916956506043	0.18886593526314524	0.7238463663837886	0.000868407	-69.3974
GFF3607	ABC transporter, permease protein 1 (cluster 4, leucine/isoleucine/valine/benzoate)	-0.0595238	0.19696544808485436	0.30101781973144953	0.5214077941670703	-0.0146297	-3.06868
GFF4822	Thiamine pyrophosphate-requiring enzymes	-0.0595517	0.7307662893041869	0.28088733939254973	0.5514678355790145	0.010892600773436824	-6.46717
GFF2695		-0.0595806	0.2176215921258281	0.37242661955058054	0.4289592849657726	0.015057094940181176	-4.95698
GFF1066	Aspartate aminotransferase (EC 2.6.1.1)	-0.0596055	0.1387654843633189	0.2859768483380095	0.5436691243745659	0.00522699	-12.4034
GFF2338	Amidase family protein Atu4441	-0.059803	0.8296051052239731	0.3242268618202195	0.48915100720179433	0.021314782979884594	-3.8057
GFF481	Glycine betaine/L-proline transport system permease protein ProW (TC 3.A.1.12.1)	-0.0599899	0.3822544919661512	0.349414	0.4566594280730809	-0.0118115	-4.07895
GFF3561	Glycosyltransferases involved in cell wall biogenesis	-0.0600837	0.20387150506251275	0.17693003691016476	0.7521984318897087	-0.00713405	-7.4221
GFF6721	Transcriptional regulator, LysR family	-0.0600846	0.26020542725143964	0.22552061649702504	0.6468137499207298	0.000410884	-147.233
GFF2360	GGDEF domain protein	-0.06019	0.039113343481342155	0.13695746714747725	0.8634142843115308	0.00701602	-9.57894
GFF476	InterPro IPR005134 COGs COG2862	-0.0602199	0.15778242591213687	0.1784436963328915	0.748499	-0.0119962	-4.01992
GFF4722	ABC transporter, substrate-binding protein (cluster 1, maltose/g3p/polyamine/iron)	-0.0602855	0.0875625	0.198715	0.7017689464793888	-0.0074539	-7.08778
GFF3806	Putative ring-cleaving dioxygenase	-0.0602887	0.9477232527686457	0.7651626133512428	0.11624625821076313	-0.0729225	0.17324925716367923
GFF1946	Cardiolipin synthase (EC 2.7.8.-) phosphatidylethanolamine-utilizing, bacterial type ClsC	-0.0603084	0.3199692898660211	0.3644725468673165	0.43833517843805603	-0.00825152	-6.30876
GFF70	Mannose-1-phosphate guanylyltransferase (EC 2.7.7.13) / Mannose-6-phosphate isomerase (EC 5.3.1.8)	-0.0604659	0.37448181068635183	0.34476820870027325	0.46247278757641597	-0.0372972	-0.621189
GFF1301	Peptide deformylase (EC 3.5.1.88)	-0.0605221	0.18438819510285956	0.324341	0.4889987444033707	-0.0182937	-2.30836
GFF1145	hypothetical protein	-0.0605862	0.2803603477382607	0.28478243795165825	0.5454867964110803	-0.00838275	-6.22749
GFF4633		-0.0606364	0.3801068288972887	0.445023	0.35161735089784707	-0.010412	-4.82369
GFF7112	O-succinylbenzoic acid--CoA ligase (EC 6.2.1.26)	-0.0606432	0.17571174597158246	0.14189	0.8480476544447256	-0.00510784	-10.8726
GFF3794	hypothetical protein	-0.0607155	0.1937609199521104	0.2631419345834105	0.57981	-0.00858166	-6.07503
GFF5003	FIG00348156: hypothetical protein	-0.0607943	0.30685611134450985	0.17686939439568025	0.7523473112113632	-0.00858521	-6.08127
GFF4830	Transcriptional regulator containing an amidase domain and an AraC-type DNA-binding HTH domain	-0.0612433	0.6671747122870251	0.34088806908088126	0.4673881986039391	-0.0389191	-0.573606
GFF492		-0.0613308	0.4293795722926153	0.28050179683761745	0.5520643523965445	0.0207139	-3.96086
GFF1025	Chromate transport protein ChrA	-0.061359	0.5358826646087599	0.4669082451600807	0.3307684567697548	0.0234502	-3.61657
GFF5705	Transcriptional regulator, AcrR family	-0.0615591	0.29020492536937037	0.24353952296235376	0.6134305489807673	-0.000408129	-149.832
GFF1042	Glutathione S-transferase, unnamed subgroup 2 (EC 2.5.1.18)	-0.0617622	0.4298381509344958	0.6903474029354557	0.16093230461187183	-0.0125504	-3.92112
GFF2254	HYPOTHETICAL/UNKNOWN PROTEIN	-0.0618855	0.41671218088963896	0.32243404537966175	0.49155910787224566	-0.0513532	-0.205096
GFF5635	Molybdenum ABC transporter permease protein ModB	-0.0621761	0.19184270380215385	0.26242701511292377	0.5809914592713851	-0.0112808	-4.51169
GFF4257	ABC transporter, substrate-binding protein (cluster 4, leucine/isoleucine/valine/benzoate)	-0.0622344	0.3229108421525778	0.47139947692995054	0.32661090370936613	-0.0126753	-3.9099
GFF1150	NAD synthetase (EC 6.3.1.5) / Glutamine amidotransferase chain of NAD synthetase	-0.0622862	0.2552289414010793	0.19496011216621625	0.7100542339610283	-0.0135353	-3.60178
GFF3545	hypothetical protein	-0.0623723	0.0816348	0.10543937664978253	0.9769971702610666	-0.0080122	-6.78467
GFF1750	BUG/TctC family periplasmic protein	-0.0624431	0.33502983052870405	0.2604707196249055	0.5842410900997573	-0.00367437	-15.9942
GFF5746	Flagellar protein FliJ	-0.062567	2.580217841783815	1.5851764020301924	-0.200078	-0.0646005	0.031479
GFF123	Dihydroorotate dehydrogenase (NAD(+)), catalytic subunit (EC 1.3.1.14)	-0.062596	0.559198	0.5525558606577045	0.25762381040470944	0.0316061	-2.9805
GFF1255	O-acetylhomoserine sulfhydrylase (EC 2.5.1.49) @ O-succinylhomoserine sulfhydrylase (EC 2.5.1.48)	-0.0626951	0.42954841820054007	0.27702205476484376	0.5574856537464522	-0.0210112	-1.98389
GFF1036	diguanylate cyclase/phosphodiesterase (GGDEF & EAL domains) with PAS/PAC sensor(s)	-0.0627769	0.030256472344031594	0.10052717736756261	0.9977165115254578	-0.00874709	-6.17689
GFF1705	ABC transporter, ATP-binding protein (cluster 10, nitrate/sulfonate/bicarbonate) / C-terminal AAA-associated domain	-0.0627831	0.20301092153107175	0.354942	0.4498429793846717	-0.0049963	-11.5659
GFF3734	RNA:NAD 2'-phosphotransferase	-0.062842	0.533326	1.1507189401023712	-0.0609693	0.0201846	-4.11336
GFF4951	Uncharacterized oxidoreductase YdjG	-0.0629923	0.49394966538472784	0.393274	0.4053052799164198	-0.013927	-3.52303
GFF4904	hypothetical protein	-0.0630988	0.178796	0.25444	0.5944150983341463	-0.0110094	-4.73137
GFF860	Cocaine esterase (EC 3.1.1.-)	-0.0631609	0.21680251091107736	0.3829269420847143	0.41688407636035985	0.012184621428807274	-6.18365
GFF6341		-0.0635182	0.5406349757442643	0.2469574909113665	0.6073777959364068	-0.0160192	-2.96512
GFF2448	Acyl-CoA dehydrogenase	-0.0635791	0.2653334737484289	0.37687882442167675	0.4237982634396781	-0.00825233	-6.70438
GFF2633	Proline iminopeptidase (EC 3.4.11.5)	-0.0639106	0.2537822697876958	0.24154859904376602	0.6169954770320514	-0.01972	-2.24091
GFF6616	UPF0380 proteins YafZ and homologs	-0.0641442	0.5243548378050823	0.398242	0.39985300292275994	0.00941149	-7.81552
GFF606	BUG/TctC family periplasmic protein	-0.0642566	0.35557472402614065	0.2518432542575565	0.5988696774366258	0.00704116	-10.1259
GFF4711	Transamidase GatB domain protein	-0.0644667	0.4284411203546202	0.31687103717798104	0.4991174546204105	-0.000974463	-65.1561
GFF2353	Formamidopyrimidine-DNA glycosylase (EC 3.2.2.23)	-0.0646641	0.10670266563854139	0.18270142663056552	0.7382580614303669	-0.00129315	-49.0052
GFF4862	Alpha-methylacyl-CoA racemase (EC 5.1.99.4)	-0.0646898	0.18451745980132717	0.18827779341652826	0.725201	0.019964394041203138	-4.24026
GFF2917	Gluconolactonase (EC 3.1.1.17)	-0.0648238	0.5063906761092286	0.455844	0.34118338437324597	-0.00531354	-11.1997
GFF2900	Subtilisin-like serine proteases	-0.0648664	0.11958717797599519	0.196199	0.7073026413766597	-0.00980342	-5.61671
GFF3486	glutamine synthetase family protein	-0.0649962	0.16016066488475333	0.23421998132509375	0.6303760579866796	-0.00268285	-23.2266
GFF5198	ABC transporter, permease protein (cluster 2, ribose/xylose/arabinose/galactose)	-0.0651018	0.8609226631304021	0.37227318133300275	0.4291382493540295	-0.0154234	-3.22097
GFF1343	macromolecule metabolism; macromolecule degradation; degradation of proteins, peptides, glycopeptides	-0.0651152	0.3107098702614409	0.330694	0.48057400999329736	-0.0105976	-5.14435
GFF5945	Membrane-bound lytic murein transglycosylase A	-0.0652587	0.3079530022922176	0.30124380117309973	0.5210818809947193	-0.00344059	-17.9673
GFF814	BUG/TctC family periplasmic protein	-0.0655772	0.3401917461522213	0.21572474668614222	0.6661000323069277	-0.00329768	-18.8859
GFF4968	Succinate dehydrogenase/fumarate reductase, flavoprotein subunit	-0.0657205	0.38685219183129965	0.383563	0.4161628473665452	-0.0103952	-5.32222
GFF5760	Flagellar transcriptional activator FlhC	-0.0658867	0.16651629780073102	0.21107083079405004	0.6755717804321935	-0.00119808	-53.9937
GFF325	Nucleoside ABC transporter, substrate-binding protein	-0.0658879	0.12643067217953008	0.16535182147616473	0.7815910166396633	0.00134078	-50.1416
GFF5163	Soluble lytic murein transglycosylase (EC 4.2.2.n1)	-0.0660762	0.16973683031548054	0.12261194932408173	0.911467	-7.16166e-06	-9225.39
GFF4612	Short-chain dehydrogenase/reductase SDR	-0.0661061	0.369954	0.36526847039148047	0.43738781403491733	-0.0268288	-1.464
GFF5582	BUG/TctC family periplasmic protein	-0.0661319	0.2204322351626167	0.280255	0.5524473382802363	-0.0041229	-15.0402
GFF2940	Glutathione S-transferase, unnamed subgroup (EC 2.5.1.18)	-0.0662348	0.3519516206955918	0.3457120457298445	0.4612854879645023	-0.0301635	-1.19586
GFF6237	hypothetical protein	-0.0662426	0.28163448284333137	0.49954774529409907	0.3014229968738091	0.00525008	-13.6174
GFF5905	FIG01150669: hypothetical protein	-0.0665531	0.5321642532172735	0.41381481474138704	0.3831939654700314	-0.00678105	-8.81456
GFF4074	Multicopper oxidase	-0.0665772	0.7209592470312259	0.5943260704689852	0.2259752187364255	-0.061289	-0.086283
GFF6741	UPF0053 inner membrane protein YoaE	-0.0667179	0.8781965921511757	0.45887967301257304	0.3383011798167702	0.0085715	-8.78369
GFF5530	FIG00931903: hypothetical protein	-0.0667442	0.2667935765193983	0.2273893645999125	0.6432298518892079	0.00397893	-17.7744
GFF4458	hypothetical protein	-0.0667484	0.21711284210149046	0.33995972162327104	0.46857253505473706	-0.00949828	-6.02742
GFF5133	hypothetical protein	-0.0670234	0.3340440740202496	0.16881358691798626	0.7725926022243328	0.00816975	-9.20384
GFF3248	NADP-dependent malic enzyme (EC 1.1.1.40)	-0.0670497	0.11543754244722769	0.119534	0.922509	0.016003747614731174	-5.18962
GFF813	Transcriptional regulator PA0877, LysR family	-0.0671643	0.0738714	0.2972378896449305	0.5268958307968138	-0.00219587	-29.5866
GFF4503	RNA polymerase sigma factor	-0.0673018	0.3786306886058434	0.20658646109933523	0.6848981439128059	0.010200818803514752	-7.59769
GFF2953	Transcriptional regulator, AraC family	-0.0674161	0.24849133878424898	0.30821291413322927	0.5111491682804825	-0.00726216	-8.2832
GFF3190	FIG01046500: hypothetical protein	-0.0674295	0.20221955325264246	0.24525947367627848	0.6103742080627257	0.0148295	-5.547
GFF7091		-0.0674908	0.24160754643178836	0.738869	0.13143229571512577	0.0012776	-53.8263
GFF4949	ABC transporter, ATP-binding protein (cluster 2, ribose/xylose/arabinose/galactose) / ABC transporter, ATP-binding protein (cluster 2, ribose/xylose/arabinose/galactose)	-0.0674992	0.0795775	0.286842	0.5423565933396935	-0.00482032	-13.003
GFF5256	ABC transporter, ATP-binding protein (cluster 5, nickel/peptides/opines)	-0.0675134	0.16051986686860736	0.2438658643404695	0.612849	0.00285104	-24.6802
GFF829	Aerobic cobaltochelatase CobN subunit (EC 6.6.1.2)	-0.0675885	0.16291382371070234	0.1195584855655285	0.9224195947593856	-0.00829064	-7.15238
GFF2269	Uncharacterized MFS-type transporter	-0.0677454	0.16927743719873117	0.2530300535094425	0.5968278926654647	-0.0243446	-1.78277
GFF5808	Putative oxidoreductase	-0.0681852	0.503861	0.4160445091609148	0.3808602053132579	-0.00430275	-14.8469
GFF97	Filamentous haemagglutinin family outer membrane protein associated with VreARI signalling system	-0.0682646	0.1327600681478399	0.0919176	1.0366012601417025	0.011057616464669613	-7.17353
GFF5471	Creatinine amidohydrolase (EC 3.5.2.10)	-0.0683927	0.35805150238773875	0.385405	0.41408241921815403	0.00662859	-11.3178
GFF2600	Shikimate 5-dehydrogenase I alpha (EC 1.1.1.25)	-0.0686205	0.19858666923177745	0.242347	0.615563	-0.00340391	-19.1593
GFF348	Superoxide dismutase [Fe] (EC 1.15.1.1)	-0.0687825	0.31770766271693657	0.18204770829358674	0.7398147838089383	-0.0121365	-4.66742
GFF1640	Polyketide synthase modules and related proteins	-0.0688084	0.17191935638915978	0.19717	0.7051602241362847	-0.00133166	-50.671
GFF1028	FIG027190: Putative transmembrane protein	-0.0688968	0.6295555573980888	0.5144264358132675	0.2886767215907833	0.00500765	-14.7583
GFF7223	Fatty acid desaturase (EC 1.14.19.1); Delta-9 fatty acid desaturase (EC 1.14.19.1)	-0.0690819	0.5285242146661895	0.3594959044414615	0.4443060529545488	0.0179393	-4.85087
GFF3012	T6SS component TssC (ImpC/VipB)	-0.069192	0.021868699245218632	0.13497154545538173	0.8697577793141358	-0.0145038	-3.77063
GFF1078	hypothetical protein	-0.0692133	0.2956438729915562	0.2002501573152935	0.6984271340645135	0.000417022	-166.971
GFF3000	D-2-hydroxyglutarate dehydrogenase (EC 1.1.99.2)	-0.0695147	1.8007731781399359	0.678057	0.16873364710083136	0.0279565	-3.48653
GFF1655		-0.0696421	0.30631750644407596	0.25534690297341195	0.5928694052050111	0.00465939	-15.9466
GFF2271	FIG00454722: hypothetical protein	-0.0697105	0.5005230883969718	0.38066975253762775	0.41945163021973275	-0.0053309	-12.0767
GFF963	Oligopeptidase A (EC 3.4.24.70)	-0.0697367	0.15099793680791065	0.0966629	1.0147403486005953	-0.0105958	-5.58157
GFF361	3-hydroxyacyl-CoA dehydrogenase (EC 1.1.1.35) / Enoyl CoA hydratase (EC 4.2.1.17)	-0.0699993	0.45552668412835173	0.25932572405772525	0.586154	-0.0124625	-4.61681
GFF4501	Transcriptional regulator, LysR family	-0.0702208	0.3359669962825202	0.4574178444811045	0.33968689699094523	0.012065	-6.82019
GFF5809	Outer membrane factor (OMF) lipoprotein associated wth MdtABC efflux system	-0.0705424	0.32369066833324095	0.335173	0.4747305580110084	-0.0177241	-2.98002
GFF459	Beta-lactamase class C-like and penicillin binding proteins (PBPs) superfamily / DUF3471 domain	-0.0705959	0.23393516934162598	0.2762334690871715	0.5587237024436165	-0.00639309	-10.0425
GFF3344	Glucosamine 6-phosphate synthetase, contains amidotransferase and phosphosugar isomerase domains	-0.0706488	0.463717	0.36062600580522625	0.4429429582279564	-0.0218974	-2.22636
GFF2866	Uncharacterized MFS-type transporter	-0.0706955	0.8213907879418336	0.6810572359144915	0.1668163885317049	-0.0102276	-5.91226
GFF6858		-0.0708645	0.4967745135999598	0.5120323671064395	0.2907025850956059	-0.035243	-1.01074
GFF3319	Fatty acid hydroxylase family (carotene hydroxylase/sterol desaturase)	-0.0709506	0.33473888784488276	0.277269	0.5570981578528783	0.0178562	-4.97344
GFF3646	Histone acetyltransferase HPA2 and related acetyltransferases	-0.0710208	0.3716657185770011	0.22143192457068472	0.6547597652758135	0.00748145	-10.4929
GFF4047	Cobalt/zinc/cadmium efflux RND transporter, membrane fusion protein CzcB	-0.0712208	0.7422263755571048	0.53724	0.26983202677424656	-0.0606364	-0.174555
GFF7062	probable carboxylesterase	-0.0713899	0.1719222524755661	0.4325436635744735	0.36397004567359603	0.012347084286766223	-6.78193
GFF4901		-0.0714607	0.36027720382772055	0.2862106425288775	0.5433142213602002	-0.00417558	-16.1139
GFF1329	Peptide-methionine (R)-S-oxide reductase MsrB (EC 1.8.4.12)	-0.0714759	0.2570824124899775	0.305642	0.5147866187100131	-0.0110517	-5.46743
GFF1975	hypothetical protein	-0.0715899	0.31743661027843345	0.18175718380361874	0.7405084149964931	-0.00422149	-15.9584
GFF4607	Putative DNA methylase	-0.0716657	0.4286169921867918	0.48813822628101644	0.3114571812538273	-0.0164321	-3.36133
GFF1755	diguanylate cyclase/phosphodiesterase (GGDEF & EAL domains) with PAS/PAC sensor(s)	-0.071707	0.5432973154141542	0.46624180854284025	0.3313887852870504	0.018435836096552072	-4.88954
GFF6500	2-hydroxychromene-2-carboxylate isomerase/DsbA-like thioredoxin domain	-0.0717317	0.24354227871121806	0.294443	0.5309990847237368	-0.0257676	-1.7838
GFF6186		-0.0718122	0.43236953773234954	0.38043722156001725	0.41971699876062574	0.00558854	-13.8499
GFF1872		-0.0718361	0.8315582822910614	0.394866	0.40355003102607845	-0.0140769	-4.10311
GFF2972	Radical SAM domain protein	-0.0718818	0.10233791406040942	0.1680343376573565	0.7746019615401243	-0.0198714	-2.61735
GFF1142	Efflux transport system, outer membrane factor (OMF) lipoprotein	-0.0720006	0.12349175947870375	0.166705	0.7780515991741284	-0.00649097	-10.0924
GFF720		-0.0720667	0.7295804581978933	0.6018070090695813	0.2205427584661342	-0.00765308	-8.41669
GFF5037	ABC transporter spermidine/putrescine-binding protein	-0.072232	0.16804768883321114	0.1775796726712795	0.7506067488724164	-0.00666689	-9.83443
GFF3578	Glutathione S-transferase, unnamed subgroup (EC 2.5.1.18)	-0.0722681	0.6169403896453932	0.4464094504737282	0.35026661997292524	0.00240717	-31.0219
GFF3142	Indolepyruvate ferredoxin oxidoreductase, alpha and beta subunits	-0.0723012	0.2570370348575541	0.20717641536465126	0.6836596855096839	-0.00619355	-10.6736
GFF4300	Hydroxymethylglutaryl-CoA synthase (EC 2.3.3.10) / conserved protein associated with acetyl-CoA C-acyltransferase	-0.0727917	0.5194136051298963	0.70983	0.1488455298297485	0.00703892	-11.3413
GFF5440	RNA polymerase ECF-type sigma factor	-0.0728167	0.21479985396360582	0.28706863390601023	0.5420142574014778	0.011252992173627246	-7.47087
GFF2480	Urease accessory protein UreG	-0.0730461	0.2332036413731018	0.25193222714811403	0.5987162740367538	-0.01286	-4.68011
GFF7270	Altronate dehydratase (EC 4.2.1.7)	-0.0732158	0.5302872860831794	0.6835966487041235	0.16520007505146755	-0.108143	0.3229717281696085
GFF4767	Efflux ABC transporter, permease/ATP-binding protein	-0.0732309	0.2264369003808231	0.20955129046662327	0.6787096603333204	0.00373338	-20.6152
GFF5783	hypothetical protein	-0.0732656	0.46056757909202606	0.41098928938643076	0.38616949593653793	0.022095120253194933	-4.31592
GFF4594	Aspartate ammonia-lyase (EC 4.3.1.1)	-0.0733554	0.2858722051085471	0.256729	0.590524	-0.0147142	-3.98534
GFF3523	hypothetical protein	-0.0734913	0.13616371045863407	0.1738458248470655	0.7598357350506348	-0.00777926	-8.44709
GFF6082	MoxR-like ATPase in aerotolerance operon	-0.0735556	0.5210964956151284	0.293905	0.5317933635160732	-0.013886	-4.29708
GFF3577	Transcriptional regulator, LysR family	-0.073701	0.1413951372641836	0.27084574827158325	0.5672779775649935	-2.37545e-05	-3101.61
GFF3704	FIG00536957: hypothetical protein	-0.0737124	0.7981778796034472	1.125912980962665	-0.0515048	-0.0281074	-1.62253
GFF1698	BUG/TctC family periplasmic protein	-0.0737227	0.24776417160746192	0.33965957405584274	0.4689561393508319	0.01448	-6.09134
GFF1565	hypothetical protein	-0.0737537	0.3653701006905443	0.2583028591771145	0.5878707865561787	0.00137419	-54.6706
GFF3449	Intradiol ring-cleavage dioxygenase:Catechol dioxygenase, N-terminal	-0.0738926	0.8453684242611186	0.4931750534656265	0.30699889966801513	0.00470434	-16.7073
GFF2927	Peptidylprolyl isomerase, FKBP-type (EC 5.2.1.8)	-0.0739975	0.49910834972147233	0.23768020308415974	0.6240069901244014	-0.0142447	-4.19474
GFF7181		-0.0741268	0.1825016061982537	0.4184951259037305	0.3783095957482383	-0.0154888	-3.78583
GFF131	L-glyceraldehyde 3-phosphate reductase	-0.0741525	0.23312689283400867	0.33573166060353826	0.4740077014178987	-0.00785873	-8.43569
GFF2676	Dialkylrecorsinol condensing enzyme	-0.0743527	0.39963826243279255	0.34415279384626873	0.46324870047580724	0.0143802	-6.17049
GFF3100	Aspartyl protease	-0.074393	0.3512631119491172	0.26594372797091775	0.5752102476436111	-0.0191417	-2.88643
GFF5457	L-threonate dehydrogenase (NAD+)	-0.0744806	0.3673905436580538	0.3340946424842475	0.47613048861862906	0.00701881	-11.6116
GFF5178	Transcriptional regulator, Xre-family with cupin domain	-0.0745392	0.2688907905514695	0.2610920818905495	0.5832062987760017	-0.0100963	-6.38286
GFF5987	Response regulator BaeR	-0.0746071	0.3736448738785584	0.5910947023288585	0.2283429329868491	-0.0290174	-1.57112
GFF1820	FIG137887: membrane protein related to purine degradation	-0.0746645	0.0929847	0.1859180601160595	0.7306784207295554	0.012992233219523214	-6.74686
GFF3775	Two-component transcriptional response regulator, OmpR family	-0.0747975	0.393297	0.5396085413664145	0.2679211845765913	0.00492814	-16.1776
GFF6515		-0.0748865	0.3883302798648147	0.5351628669297039	0.2715140283624303	0.0489293	-2.5305
GFF6918	Transcriptional regulator, AraC family	-0.0749026	0.232343	0.35839459514536126	0.44563854844139816	-0.00654735	-10.4401
GFF7358	Phenylacetate ABC transporter, permease protein 2	-0.0749101	0.21868197481520515	0.4460440306551092	0.350622	-0.00789326	-8.49039
GFF802	Conserved uncharacterized protein CreA	-0.0750183	0.23440234183020847	0.183102	0.737306	-0.000771574	-96.2276
GFF5479	hypothetical protein	-0.0752215	0.3625870154187564	0.28184857137847175	0.5499841621708071	7.441284364047458e-05	-1011.87
GFF4529	Probable signal peptide protein	-0.0752345	0.17903462138330525	0.14136271021929675	0.8496651370864496	-0.0128604	-4.8501
GFF170	Two-component system sensor histidine kinase/response regulator hybrid	-0.0752983	0.22741	0.2560460556976542	0.5916819099367426	0.00474842	-16.8576
GFF2390		-0.0753735	0.5414279962395865	0.6250344862395703	0.20409601982335396	-0.00265546	-27.3843
GFF3334	hypothetical protein	-0.0755509	0.16116388694361589	0.18862023262377925	0.7244117238703013	-0.00451885	-15.719
GFF6716	N-acyl-D-amino-acid deacylase (EC 3.5.1.81)	-0.0758384	0.6906235314568272	0.5569904758929692	0.2541522308630607	-0.00851692	-7.90444
GFF482	Glycine betaine/L-proline transport substrate-binding protein ProX (TC 3.A.1.12.1)	-0.0758419	0.20399479319258218	0.1756107933036305	0.7554487952171843	-0.0153631	-3.93662
GFF707	probable integral membrane protein NMA1898	-0.0758766	0.3251622138728928	0.3586208538178068	0.4453644597970615	-0.00699712	-9.84398
GFF3585	Sulfate transport system permease protein CysT	-0.0759334	0.13697570375984336	0.23573621464123026	0.6275736944773452	-0.014583	-4.20698
GFF3155	Gluconolactonase (EC 3.1.1.17)	-0.0764606	0.42451975726685326	0.5709376582806736	0.24341131056817636	-0.0406165	-0.8825
GFF3763		-0.0765012	0.0837509	0.34409978137642877	0.4633156033076975	-0.00619825	-11.3424
GFF5989	RND efflux system, membrane fusion protein	-0.0765151	0.708023	0.431997	0.36451883606846924	-0.015142	-4.05318
GFF76	Alkanesulfonates transport system permease protein	-0.0765303	0.7123484998451965	0.3769257510049633	0.42374419118576345	-0.00715286	-9.69925
GFF6051	Enoyl-CoA hydratase (EC 4.2.1.17)	-0.0768115	0.3875027606959788	0.2992678786087565	0.5239398948925128	-0.0243285	-2.15727
GFF28	hypothetical protein	-0.0769551	0.0966576	0.24710202272162748	0.607124	-2.88616e-05	-2665.35
GFF7281		-0.0773753	0.298984	0.30106521982879425	0.5213394128993433	-0.00116224	-65.5741
GFF6658	Multidrug efflux system MdtABC-TolC, inner-membrane proton/drug antiporter MdtC (RND type)	-0.0776596	0.0840702	0.10284761879629072	0.9878057589581027	-0.00615093	-11.6257
GFF1912	Transcriptional regulator, LysR family	-0.0777142	0.5053015226317132	0.40191727661743826	0.3958633250387341	-0.00676989	-10.4794
GFF6682	Efflux ABC transporter, permease protein	-0.0778403	0.2818777848517289	0.299906	0.523015	-0.00894329	-7.70376
GFF7030		-0.0782355	0.10502638603296972	0.1269036041090135	0.8965260436071883	-0.00701663	-10.15
GFF429	RND efflux system, inner membrane transporter	-0.0783612	0.2502703260116312	0.1301415481258775	0.8855840313310176	-0.000233384	-334.76
GFF3101	RidA/YER057c/UK114 superfamily, group 2, YoaB-like protein	-0.0783964	0.14289139849116156	0.33763958297352675	0.4715466448092029	0.0030846	-26.4155
GFF4879	Transcriptional regulator, Xre family	-0.0784333	0.1883824310230609	0.18769216943090125	0.7265538458863221	-0.0202435	-2.87449
GFF2635	hypothetical protein	-0.0786729	0.17423563321801835	0.31017068814929427	0.5083992464208762	0.00256302	-31.6953
GFF3459	Aliphatic amidase AmiE (EC 3.5.1.4)	-0.0787454	0.19355294630202732	0.3902547057687933	0.4086518514248059	0.012949671120539222	-7.08088
GFF2555	FIG00932538: hypothetical protein	-0.0787934	0.25024339858928174	0.1964663369787425	0.7067118519897722	-0.00681204	-10.5668
GFF5370	TPR domain protein, putative component of TonB system	-0.0788853	0.12703410155055797	0.147167	0.8321904869752447	-0.00633758	-11.4472
GFF1400	putative 2-pyrone-4,6-dicarboxylic acid hydrolase	-0.0789268	0.96062	0.5782585800227747	0.23787791458172514	-0.0591389	-0.334602
GFF1458		-0.0789476	0.8207098411927404	0.7036547923283307	0.15264035017059596	-0.0550486	-0.434143
GFF1759	PQQ-dependent oxidoreductase, gdhB family	-0.0790594	0.1877402427243777	0.209274	0.6792845655715374	-0.000867996	-90.0828
GFF4980	Transcriptional regulator, AsnC family	-0.0793414	0.29347701949322913	0.2892056920551645	0.538793	0.00778987	-11.1852
GFF5253	Amidohydrolase family protein	-0.0794652	0.35837012063580587	0.2726327626403835	0.5644219556218149	-0.00548943	-13.476
GFF6071	Putative exported protein clustered with Gamma-glutamyltranspeptidase	-0.0795593	0.3665623345335515	0.34599997491429674	0.4609239326944572	-0.00733705	-9.8435
GFF1781	Two-component transcriptional response regulator, LuxR family	-0.0796089	0.2289754420994573	0.3551184130635098	0.4496268087331425	0.0078186	-11.182
GFF3148		-0.0796236	0.6737606691086129	0.5799799534387472	0.2365870172325653	-0.00493287	-15.1415
GFF2282	Trans-feruloyl-CoA synthase (EC 6.2.1.34)	-0.0797688	0.42868755629043354	0.3492512259032415	0.45686206079837965	-0.00312897	-24.4936
GFF4873		-0.0798934	0.3468025687410677	0.281613	0.5503479069889189	-0.0113985	-6.00913
GFF2720	ABC transporter, permease protein (cluster 3, basic aa/glutamine/opines)	-0.0799155	0.2991443111858644	0.293439	0.5324821446997353	0.0108086	-8.39371
GFF4090	Glutamate/aspartate ABC transporter, permease protein GltK (TC 3.A.1.3.4)	-0.0799366	0.16627983901085433	0.5130494562234402	0.2898407683586081	-0.0037089	-20.5527
GFF3381	Broad-specificity amino acid ABC transporter, substrate-binding protein	-0.0799376	0.10983499209531038	0.32471016690583554	0.4885041130925802	0.029397727768220493	-3.71918
GFF1939	hypothetical protein	-0.0804157	0.6518057523237132	0.6147464431442122	0.2113039753624219	-0.0878946	0.0850896
GFF1527	Ferrichrome-iron receptor	-0.0805071	0.26267961328753087	0.15576759526342276	0.8075228846738747	0.0030169	-27.6854
GFF3557	hypothetical protein	-0.0808437	0.21891754145347034	0.187321	0.727414	-0.00526233	-14.3627
GFF2585		-0.0808593	1.382103973589884	0.7066412048080568	0.1508010421077677	0.051650546488558054	-2.56551
GFF5167	BLUF domain protein	-0.0810154	0.7021467286897166	0.4865245107080172	0.3128952754427103	-0.0240705	-2.36575
GFF1463	Spermidine/putrescine import ABC transporter ATP-binding protein PotA (TC 3.A.1.11.1)	-0.0811745	0.6502155441823905	0.4638395422456365	0.3336322305857754	-0.052421	-0.548511
GFF467	Oxidoreductase, short-chain dehydrogenase/reductase family	-0.0813127	0.4175569953674555	0.25984422965207127	0.5852869230900712	-0.01834	-3.43363
GFF766	1,4-alpha-glucan (glycogen) branching enzyme, GH-13-type (EC 2.4.1.18)	-0.0813278	0.2035058146795417	0.18786303723682074	0.7261586605764205	-0.0178741	-3.55005
GFF200	Ortho-halobenzoate 1,2-dioxygenase alpha-ISP protein OhbB	-0.0813335	0.7759001984702522	0.4128242674873013	0.38423478103673414	-0.0133358	-5.0989
GFF1133	FIG00431745: hypothetical protein	-0.0813433	0.20737541512223195	0.3291304448924905	0.48263194317732017	-0.00910134	-7.9375
GFF868	Uracil-DNA glycosylase, family 1	-0.0813735	0.6134035944485651	1.171945294561025	-0.0689073	-0.0604443	-0.346256
GFF4906	hypothetical protein	-0.0813774	0.30132201499861944	0.309274	0.509657	-0.0147489	-4.51753
GFF5354	C4-dicarboxylate transport protein	-0.0813802	0.29000084571824974	0.22501908577485724	0.6477806441323275	-0.00923031	-7.81662
GFF3827	UPF0118 membrane protein SMc00793	-0.0814323	0.40776757619150295	0.34024885862202203	0.4682033229798489	0.015317353750608586	-6.31634
GFF1534	Transcriptional regulator, LysR family	-0.0815516	0.19451967780875912	0.43127383212367304	0.3652468922112518	0.0250264	-4.25862
GFF5432	Glutathione S-transferase family protein	-0.0816032	0.4639815337541523	0.3746322013144022	0.42639489580192574	0.012443363866580136	-7.55797
GFF4597	D-3-phosphoglycerate dehydrogenase (EC 1.1.1.95)	-0.0816235	0.9407808967182879	0.5348394539721175	0.2717765632455597	-0.0331592	-1.46156
GFF1004	Putative inner membrane protein YjeT (clustered with HflC)	-0.0817005	0.44434172162734076	0.2904031593336195	0.5369986632002708	0.00318667	-26.6382
GFF6662	hypothetical protein	-0.0817227	0.3908332840962023	0.25280599905229323	0.597213	-0.00843398	-8.6897
GFF837	FIG01002808: hypothetical protein	-0.0819295	0.5808588385763728	0.42826351234090376	0.368289	-0.00972865	-7.42147
GFF595	Transcriptional regulator, LysR family	-0.0823575	0.3795685110909596	0.20199640854010478	0.6946563521626853	-0.00587462	-13.0192
GFF538	FIG00454528: hypothetical protein	-0.0823668	0.20080365779776652	0.10857520820948074	0.9642693291391906	0.00155847	-53.8512
GFF4840	FIG00956188: hypothetical protein	-0.0823709	1.075113310357777	0.9212851250539492	0.0356059	-0.0626151	-0.315513
GFF4539		-0.0826364	0.19876015554172338	0.29573335269232776	0.5290996931492165	-0.0052882	-14.6266
GFF1989	MBL-fold metallo-hydrolase superfamily	-0.0827017	0.28675672418746223	0.2979662232436113	0.5258329637435768	-0.00717105	-10.5327
GFF806	Maleylacetoacetate isomerase (EC 5.2.1.2) @ Glutathione S-transferase, zeta (EC 2.5.1.18)	-0.0827165	0.2714978926607589	0.23360042129504127	0.6315263783150034	-0.0226199	-2.6568
GFF402	hypothetical protein	-0.0827636	0.30354062804262544	0.25849906898789377	0.5875410167253519	-0.0121759	-5.7973
GFF1810	Histidinol phosphatase and related hydrolases of the PHP family	-0.0829355	0.2541662622398216	0.13291825866503426	0.8764153569593851	0.00917156	-10.0427
GFF5822	hypothetical protein	-0.0830363	0.2551326847113552	0.33930321857234175	0.4694120206921121	0.021991346069810246	-4.77586
GFF3322	hypothetical protein	-0.0830796	0.5127786606725075	0.28263092917819976	0.5487803136961575	0.00416503	-20.9469
GFF5136	Putative DNA helicase	-0.0831036	0.3378983776056697	0.21636413076439248	0.6648147357201903	0.010745664794675185	-8.73369
GFF5579	probable bifunctional hydroxylase/oxidoreductase	-0.0832475	0.3360158289518933	0.1928310100580465	0.7148231238867699	0.00520236	-17.0019
GFF5199	Galactofuranose ABC transporter, permease protein 2	-0.0832877	0.057483915911230275	0.5883687881473918	0.2303503738352086	0.0110935	-8.50777
GFF6846	Outer membrane receptor for ferric coprogen and ferric-rhodotorulic acid	-0.0833498	0.15248020025774695	0.18337754853683702	0.7366538373870026	-0.00203997	-39.8583
GFF6848	Biopolymer transport protein ExbD/TolR	-0.0836269	0.3887540841657592	0.6190858602163928	0.2082491150633719	-0.0491741	-0.700629
GFF6330	BUG/TctC family periplasmic protein	-0.0837694	0.5026511776400312	0.37809613802187103	0.42239775861830675	0.012498043036407554	-7.7026
GFF673	Lysophospholipase L1 and related esterases	-0.0838072	0.19298738187299355	0.32566507659259847	0.4872288114576329	0.010121887031098675	-9.2798
GFF6565	hypothetical protein	-0.0840446	0.16497780699296877	0.284955	0.5452236283885444	-0.00197666	-41.5186
GFF4995		-0.0842682	0.16954656010986166	0.13290336732948527	0.8764640153395276	-0.000887324	-93.9689
GFF2621	YidE/YbjL duplication	-0.0844891	0.0871105	0.25048998057786925	0.6012096409215584	0.00477399	-18.6978
GFF1180	hypothetical protein	-0.0847555	0.2645656474523698	0.2557995215819018	0.5921002721112132	0.00321708	-27.3455
GFF7165	Adenylate cyclase (EC 4.6.1.1)	-0.0848626	0.4442673950988848	0.27112978526603826	0.566823	-0.005238	-15.2014
GFF4058	Copper/silver efflux RND transporter, outer membrane protein CusC	-0.0851397	0.29982137061480624	0.3770110980026608	0.4236458653635035	-0.0454713	-0.872382
GFF3256	Peptidase, M20/M25/M40 family	-0.0852197	0.1536371320147457	0.26331694103797626	0.5795211987646914	0.00821333	-11.3758
GFF7136	hypothetical protein	-0.0852676	0.11916587607419078	0.21916887305244098	0.6592211254680869	0.00939622	-10.0747
GFF2495	Ornithine cyclodeaminase (EC 4.3.1.12)	-0.0853704	0.0597844	0.3410176814649908	0.46722310263917294	0.00245457	-35.7801
GFF5186	hypothetical protein	-0.085444	0.6770921129653358	0.45985470145825774	0.3373793690205195	-0.0307761	-1.77631
GFF3338	Threonine efflux protein	-0.0854463	0.19406287014357934	0.19518355596009576	0.7095567740495371	0.00601495	-15.2057
GFF3318		-0.0857735	0.29961734371879145	0.36821471708009923	0.43389885727973887	-0.0323627	-1.65039
GFF5352	Split AAA-ATPase protein PA0787	-0.0860066	0.436309	0.29026694840096373	0.5372024128223861	-0.0158537	-4.42501
GFF6644	DNA-binding transcriptional regulator, MocR family / aminotransferase domain	-0.0860797	0.21345459953658638	0.191969	0.7167694626137644	-0.0100402	-7.57349
GFF5107	Transcriptional regulator, LysR family	-0.0865334	0.4518501065835836	0.2854258373262285	0.5445067162237593	0.010882653182288442	-8.9515
GFF7156	hypothetical protein	-0.0865967	0.1295090862957989	0.12784343981045826	0.8933215525591592	0.010996598609849612	-8.87486
GFF725	TonB-dependent siderophore receptor	-0.0866961	0.261388	0.12502100207894726	0.903017	-0.00119663	-71.45
GFF1284	Transcriptional regulator, LysR family	-0.0867405	0.27461581606001484	0.27358755332518103	0.5629036644268859	-0.0257435	-2.36941
GFF736	hypothetical protein	-0.0869872	0.3257966893818019	0.3066699794734045	0.5133287358765587	0.00373805	-24.2707
GFF7180		-0.0870497	0.9238367820635226	0.9427595646941695	0.0255991	-0.0373404	-1.33125
GFF2594	4-hydroxyphenylpyruvate dioxygenase (EC 1.13.11.27)	-0.0876873	0.2573935746593749	0.32500434374173903	0.48811083455816695	0.00752631	-12.6508
GFF6454	Gluconate 2-dehydrogenase (EC 1.1.99.3), membrane-bound, gamma subunit	-0.0877297	0.3986548871883524	0.29769056599364974	0.5262349282078937	-0.0341186	-1.57132
GFF6667	hypothetical protein	-0.0879506	0.1827692562642266	0.11983039714127175	0.9214330013440105	0.00357201	-25.6221
GFF3663	Permease of the drug/metabolite transporter (DMT) superfamily	-0.088006	0.26555265137048734	0.153909	0.8127357770587483	-0.000692933	-126.005
GFF4290	MaoC-like dehydratase	-0.0880245	0.60896	0.413197	0.383843	-0.0714312	-0.232297
GFF5112	Glutathione peroxidase (EC 1.11.1.9) @ Thioredoxin peroxidase (EC 1.11.1.15)	-0.0880953	0.41385149093684137	0.37975892682693924	0.42049200857481583	-0.00540184	-15.3084
GFF5099	2,4-dihydroxyhept-2-ene-1,7-dioic acid aldolase (EC 4.1.2.52)	-0.0882593	0.21168767373978611	0.42413462700815724	0.372496	0.023412718920034437	-4.76972
GFF1805	Transcriptional regulator, GntR family	-0.0884735	0.4353327298479514	0.6040081794903798	0.218957	-0.0324779	-1.72411
GFF1727		-0.0884867	0.10811175825929659	0.35551728699150703	0.4491392768962739	0.0104036	-9.50541
GFF1070		-0.0887096	0.46706446969246235	0.3971134944893435	0.401085	-0.0599911	-0.478712
GFF2875	Granule-associated protein	-0.0889522	0.2692401893025209	0.30495498660447495	0.5157642606925714	-0.0130888	-5.79606
GFF5820	hypothetical protein	-0.0890176	0.24320814696866472	0.2695483914347595	0.5693632555366701	-0.0117448	-6.57931
GFF6660	Multidrug efflux system MdtABC-TolC, membrane fusion component MdtA	-0.0890802	0.23659619538599833	0.11019587319646632	0.9578346693822533	0.013897184604343988	-7.40995
GFF6554	Putative ATP/GTP-binding protein	-0.0890825	0.5270233949587529	0.7105968515282529	0.1483767210894933	-0.0256575	-2.47198
GFF6795	similar to puromycin N-acetyltransferase	-0.0891344	0.6427358003012824	0.6310658714423285	0.19992530619038607	-0.0402157	-1.21641
GFF6389	Amidohydrolase domain protein	-0.0891564	0.9484156575964805	0.5177713524784407	0.2858619821064593	-0.00828953	-9.75531
GFF2808	hypothetical protein	-0.08946	0.2600153601831994	0.26882022557338453	0.5705380588158878	-0.0212447	-3.21093
GFF1641	Polyketide synthase modules and related proteins	-0.08952	0.27986513525853557	0.191195	0.718524	0.022283321964641577	-5.01735
GFF2625	hypothetical protein	-0.0896147	0.16389129602375488	0.20280453096786802	0.6929223464177893	0.00393023	-23.8014
GFF6443		-0.0899293	0.5203790558050155	0.6830009113490322	0.1655787168256538	-0.00492385	-17.264
GFF7121	CDP-6-deoxy-delta-3,4-glucoseen reductase-like	-0.0899812	0.0985641	0.23104664051564922	0.6363	-0.00399952	-21.498
GFF3563	L-carnitine dehydratase/bile acid-inducible protein F	-0.0900497	0.43380697458649115	0.27354990249121375	0.5629634356938062	0.00469937	-20.1621
GFF1800	Glyoxylate carboligase (EC 4.1.1.47)	-0.0900592	0.12392907545707096	0.242548	0.6152020942785372	-0.0136183	-5.6131
GFF2345	Uncharacterized ferredoxin-like protein YfhL	-0.0901277	1.25317	0.5735446149822453	0.24143279347855223	0.0301021	-3.99407
GFF540	Permease of the drug/metabolite transporter (DMT) superfamily	-0.0901503	0.0998285	0.122143	0.9131324079000284	-0.0051098	-16.6426
GFF3300	hypothetical protein	-0.0901853	0.5270265956651728	0.34838490513352255	0.45794067042452224	0.035523977510919694	-3.53872
GFF6923	Acetate permease ActP (cation/acetate symporter)	-0.0903852	0.11453901640795071	0.34046271545539825	0.46793044133879813	-0.00731784	-11.3514
GFF6633	hypothetical protein	-0.0904543	0.1326239302168488	0.1101704695462819	0.9579347996018398	-0.00396687	-21.8024
GFF1614	Phosphonate ABC transporter ATP-binding protein PhnC (TC 3.A.1.9.1)	-0.0907389	0.909902	0.5968537075784945	0.22413210400806655	-0.0121143	-6.49021
GFF4555	Putative transmembrane protein	-0.0908898	0.3578150585040696	0.5468998391535405	0.2620922043539041	-0.010085	-8.01235
GFF6912	L-sorbosone dehydrogenase	-0.0912418	0.2514259553518045	0.20485324084240875	0.6885571609818109	-0.00607668	-14.0151
GFF6242	ATP-dependent DNA ligase (EC 6.5.1.1) clustered with Ku protein, LigD	-0.0912469	0.2821381786534613	0.27026689969381623	0.5682071402449609	-0.0224892	-3.05736
GFF842	hypothetical protein	-0.0914093	0.7308407656274581	0.33771811956632225	0.4714456375684354	-0.0243719	-2.7506
GFF6747	Glycosyl transferase, family 2	-0.0916473	0.36396072110521344	0.30729001952113677	0.5124515449739697	-0.012655	-6.24198
GFF2776	hypothetical protein	-0.0916599	0.3924179882704953	0.2703624303174412	0.5680536582904244	-0.0200049	-3.58186
GFF1027	Ribonuclease BN	-0.0920366	0.17251927125568498	0.16402303664964524	0.7850951520302167	-0.00621328	-13.8129
GFF5096	similar to protocatechuate 4,5-dioxygenase beta chain	-0.0922067	0.33201398617063804	0.49950187223568354	0.30146287960996615	0.00645434	-15.286
GFF2285	Transcriptional regulator, RpiR family	-0.0923682	0.38993222987455906	0.6034574699883896	0.21935333236069826	0.018110605884914484	-6.10023
GFF2272	PhnB protein; putative DNA binding 3-demethylubiquinone-9 3-methyltransferase domain protein	-0.092516	0.5174849849425458	0.42868406864257175	0.367863	-0.020799	-3.44811
GFF2446	FIG00956403: hypothetical protein	-0.0927725	0.17035061551780276	0.20394105809638602	0.6904953318008278	-0.0137331	-5.75537
GFF5072	3-oxoacyl-[ACP] synthase (EC 2.3.1.41) FabV like	-0.0930129	0.2500531551629213	0.2707909482961865	0.5673658568654739	-0.00492395	-17.8899
GFF910	hypothetical protein	-0.0930334	0.8355487223994694	0.48576812235493305	0.31357098837730996	0.012732218091897254	-8.30693
GFF3283	ClpB protein	-0.0931865	0.1065560981050907	0.20294	0.6926317476173153	0.016195474011290765	-6.75386
GFF5770	Flagellar biosynthesis protein FlhB	-0.0935128	0.5324573070210259	0.455589	0.3414263468636572	-0.00503274	-17.5809
GFF2606	Tripartite tricarboxylate transporter TctC family	-0.0936449	0.5156770734535009	0.38621420982163124	0.41317175144322743	-0.017867	-4.24122
GFF4572	Enoyl-CoA hydratase (EC 4.2.1.17)	-0.0937299	0.2825008321851082	0.403752	0.39388479349142036	-0.0227268	-3.12419
GFF1570	Muconate cycloisomerase (EC 5.5.1.1)	-0.0938134	0.3490519376435715	0.34802023157729023	0.4583955083322145	0.014013916689495996	-7.69431
GFF5810	Multidrug efflux system MdtABC-TolC, membrane fusion component MdtA	-0.0938566	0.342226	0.46608601215732703	0.3315339306096642	-0.0294651	-2.18535
GFF6076	Spermidine synthase-like protein	-0.094245	0.35864737910887357	0.39418055723754125	0.40430480089039245	0.00573057	-17.446
GFF394	Putative amidase R03093	-0.0942703	0.15756368321335235	0.19476478331384026	0.7104895679662729	-0.000219277	-428.914
GFF4153	ABC transporter, permease protein 1 (cluster 4, leucine/isoleucine/valine/benzoate)	-0.0943355	0.3531361236576786	0.8647086977541473	0.0631302	0.00850447	-12.0925
GFF4675		-0.0946095	0.16928972736265713	0.2938442550538955	0.5318827957536719	-0.00769413	-11.2963
GFF3612	ABC transporter, substrate-binding protein (cluster 4, leucine/isoleucine/valine/benzoate)	-0.0946776	0.0733116	0.17235059585399726	0.7635872108016923	-0.0210836	-3.49059
GFF1875		-0.0950856	0.8965827803556512	1.3398740597872996	-0.127064	-0.024009	-2.96041
GFF890	Two-component system sensor histidine kinase	-0.0952359	0.17842983865784504	0.17802386947350674	0.7495217635021413	-0.0151193	-5.29898
GFF1381	Peptidase M48, Ste24p	-0.0954071	0.23560363056182565	0.310762	0.5075724305089846	-0.0319133	-1.98957
GFF6815	FIG00453801: hypothetical protein	-0.0956691	0.2261994891185145	0.20267093917775575	0.6932085199776931	0.00167627	-58.0727
GFF5904	Transcriptional regulator, GntR family domain / Aspartate aminotransferase (EC 2.6.1.1)	-0.0957689	0.612388	0.240216	0.6193977015515758	-0.00301718	-30.7412
GFF3074	Putative polysaccharide deacetylase	-0.0957717	0.41380185430012467	0.3071292220151795	0.5126788603521819	-0.020111	-3.76217
GFF3255	16S rRNA (uracil(1498)-N(3))-methyltransferase (EC 2.1.1.193)	-0.0960135	0.798846	0.49462813321368454	0.305721	0.0311636	-4.08095
GFF1131	putative fatty acid desaturase	-0.0960169	0.0844453	0.269953	0.5687124582638433	-0.00840963	-10.4175
GFF5114	Glycolate dehydrogenase (EC 1.1.99.14), iron-sulfur subunit GlcF	-0.0960774	0.21631395577699297	0.25471931673429526	0.593938	0.0040978	-24.4461
GFF2079	BUG/TctC family periplasmic protein	-0.0960783	0.2359016847695627	0.225	0.647817	-0.00641697	-13.9725
GFF4509		-0.0961287	0.5034032184843192	0.45228323441403595	0.3445895107206324	0.000395781	-243.884
GFF6003		-0.096213	1.0881070358039993	1.0855099648902324	-0.0356338	-0.0146902	-5.54948
GFF5206	Cyanophycin synthase (EC 6.3.2.29)(EC 6.3.2.30)	-0.0964661	0.5992953844688844	0.3312665118831545	0.47982246523319416	-0.00550333	-16.5287
GFF3778	Wax ester synthase/acyl-CoA:diacylglycerol acyltransferase	-0.0966308	0.24382180332337036	0.18628832006854726	0.7298143737070569	-0.00499929	-18.3289
GFF6700	Single-stranded-DNA-specific exonuclease RecJ	-0.0967202	0.41019943842211903	1.1850597533618454	-0.0737402	-0.135341	0.28536023071874017
GFF1083		-0.0967541	0.18405864162543303	0.2342778597236625	0.6302687521805679	-0.0079855	-11.1162
GFF6564	hypothetical protein	-0.0970262	0.26663738636556733	0.14903942889330374	0.8266988222889607	-0.00199976	-47.5189
GFF740	Uncharacterized protein YdcJ	-0.0971294	0.38210302034264426	0.2263491236484325	0.6452211826151029	-0.0130733	-6.42958
GFF1592	Response regulator/GGDEF/EAL domain protein	-0.0971855	0.4171815491213948	0.3363844381682255	0.47316410375995976	0.0359083	-3.70649
GFF3721	Hydrolase, alpha/beta fold family	-0.0972741	0.1995765441180678	0.320956	0.4935548725221367	-0.024967	-2.89611
GFF2058	hypothetical protein	-0.0972852	0.22570670080931518	0.2819532482497835	0.5498228977458504	0.0031752	-31.6391
GFF5437	Amine oxidase, flavin-containing	-0.097554	0.14417917279379347	0.11954985040580374	0.9224509629858861	-0.0001471	-662.18
GFF2190	Protocatechuate 3,4-dioxygenase beta chain (EC 1.13.11.3)	-0.0975555	0.0864134	0.2096831208753385	0.6784365280741821	-0.00098324	-98.2185
GFF2956	Uncharacterized protein YfaT	-0.0975887	0.23267111596249546	0.24893555822743674	0.6039130638615536	-0.0248084	-2.93369
GFF4259	Transcriptional regulator, DeoR family	-0.0981172	0.6613791138852811	0.9947039708710492	0.00230615	-0.00504219	-18.4592
GFF1914	Guanine deaminase (EC 3.5.4.3)	-0.0991208	0.1406629921744836	0.24280303558866276	0.6147458878967619	0.00336446	-30.4611
GFF1331	Transcriptional regulator, AraC family	-0.0991637	0.21775731245223778	0.2460730282401505	0.6089359861688258	-0.00543141	-17.2574
GFF74	Transcriptional regulator, LysR family	-0.0991706	0.37070045063628615	0.6352116781692767	0.19708152613849492	0.024028516608903552	-5.12721
GFF2325	Methyl-accepting chemotaxis sensor/transducer protein	-0.0995198	0.2843137131230629	0.37925541738054397	0.4210682069244277	0.00521524	-20.0825
GFF4814	Conserved hypothetical protein potentially related to ribose or hydroxymethylpyrimidine metabolism	-0.0995631	0.5880243440002936	0.44840032037884625	0.34833408577662883	0.025539315775168717	-4.89842
GFF6845	ATPase involved in DNA repair	-0.0995809	0.8204734076020732	0.36917	0.4327730551644705	0.00445424	-23.3564
GFF119	FIG00348677: hypothetical protein	-0.099606	0.4280908998471725	0.30170906117850904	0.5204116465345491	-0.00579705	-16.1822
GFF1526	putative transmembrane sensor	-0.0997622	0.30649768607698585	0.29382362726460126	0.531913	0.0273873	-4.64265
GFF5585	Transcriptional regulator, MarR family	-0.0999763	0.7259004556530484	0.6786811701241112	0.16833420005656166	-0.0407797	-1.45162
GFF5337	Outer-membrane-phospholipid-binding lipoprotein MlaA	-0.100023	0.25331	0.23562245755034328	0.6277833186159192	0.0020778	-49.1391
GFF5518	Nudix hydrolase family protein KPN_02621	-0.100259	0.5708335747146016	0.24700938899361852	0.6072865386001634	0.0156784	-7.39475
GFF3372	hypothetical protein	-0.100351	0.38405237740941917	0.325875	0.48694870898924053	-0.0378404	-1.65194
GFF3324	hypothetical protein	-0.100479	0.39613094567717333	0.28717537472570126	0.5418528035636572	-0.00821687	-11.2284
GFF603	Tricarballylate dehydrogenase, TcuA	-0.100614	0.31852835445207367	0.2623975189208685	0.5810402757143277	0.011448662916856488	-9.78824
GFF69	Two-component transcriptional response regulator, LuxR family	-0.100723	0.2665963026900502	0.5623006990085155	0.2500313766091239	-0.0310578	-2.24308
GFF3180	FIG00348182: hypothetical protein	-0.100785	0.5592360055084421	0.6057422430128693	0.21771213862384803	-0.0181088	-4.56555
GFF3326	hypothetical protein	-0.10093	0.6097012203128934	0.40943301396655923	0.3878171416309266	-0.0447791	-1.25395
GFF3812	Bis-ABC ATPase Uup	-0.100997	0.0363237	0.10430675033700214	0.9816875847734035	-0.00756272	-12.3546
GFF7184	hypothetical protein	-0.101119	0.4098103236295524	0.932228	0.030477851594345778	-0.0150005	-5.74106
GFF1325		-0.101347	0.39340486709946987	0.282932	0.5483177924742486	-0.0152053	-5.6652
GFF3754	Fumarylacetoacetate hydrolase family protein	-0.1018	0.19008667854884106	0.15265423163848574	0.8162911523756596	-0.00179816	-55.6134
GFF2832	Uncharacterized protein PA4513	-0.10202	0.0907234	0.141928	0.8479322550027307	-0.00281448	-35.2484
GFF4800	DNA mismatch repair protein MutL	-0.102086	0.1722686114297239	0.1702988042256725	0.7687884014796494	-0.00241578	-41.258
GFF6732	High-affinity branched-chain amino acid transport system permease protein LivH (TC 3.A.1.4.1)	-0.102126	0.4812841947891751	0.349609	0.45641780293287537	-0.010212	-9.00055
GFF2850	hypothetical protein	-0.102239	0.27945123143347583	0.2546324402966385	0.5940862678295221	0.000611407	-168.219
GFF1633	Probable transmembrane sensor	-0.102261	0.15012008248121256	0.43801197430350347	0.35851401665833876	-0.00794553	-11.8703
GFF4226	Acryloyl-CoA reductase AcuI/YhdH (EC 1.3.1.84)	-0.102374	0.2103669672023771	0.5299786808044982	0.2757416002014513	0.041717	-3.45402
GFF1763	HemK family modification methylase PA2179	-0.102539	0.3621565930330316	0.451619	0.345228	0.027293850394581452	-4.75685
GFF3433	hypothetical protein	-0.10301	0.3118180764793754	0.46000900229686575	0.33723366916712716	-0.0191584	-4.37673
GFF2797	Molybdopterin synthase sulfur carrier subunit	-0.103071	0.5020663801435057	0.9486233060797848	0.022906209667799295	0.00839501	-13.2777
GFF3368	Pyrimidine permease	-0.103126	0.24900986145711237	0.15398257804554025	0.8125284134927703	0.0087683	-12.7612
GFF969	ATP-dependent protease HslVU (ClpYQ), peptidase subunit	-0.10313	0.12391340890888426	0.12488780384804776	0.9034799713946036	-0.00442918	-22.2842
GFF4109	Aspartate aminotransferase (EC 2.6.1.1)	-0.103256	0.44629978757071376	0.7138788711579622	0.1463754717678364	-0.0150861	-5.8444
GFF986	DinG family ATP-dependent helicase YoaA	-0.103366	0.1497080156806131	0.19178344046628673	0.7171888946866782	-0.00351575	-28.4008
GFF5126	hypothetical protein	-0.103615	0.13508424020474233	0.14116577661248725	0.8502705782831892	0.00454992	-23.7729
GFF5691	Glutamate/aspartate ABC transporter, permease protein GltK (TC 3.A.1.3.4)	-0.103658	0.4442215159759591	0.281114	0.5511171932441581	-0.00730095	-13.1979
GFF1423	Phenylacetate ABC transporter, permease protein 1	-0.10367	0.518617	0.7532751633426658	0.12304635169797379	-0.00843112	-11.2961
GFF2827	Bacterioferritin (EC 1.16.3.1)	-0.103757	0.27148135525992295	0.16727471954970652	0.7765696895795553	0.00385264	-27.9314
GFF4272	BUG/TctC family periplasmic protein	-0.103856	0.15431925513736286	0.404674	0.39289491931363574	0.031216431577994492	-4.32695
GFF2641	ABC transporter, substrate-binding protein (cluster 3, basic aa/glutamine/opines)	-0.104056	0.2436085017087556	0.422004	0.37468304378798295	0.00737602	-15.1074
GFF2891	ABC transporter, permease protein 1 (cluster 4, leucine/isoleucine/valine/benzoate)	-0.104122	0.0982985	0.23824654651557076	0.6229733859261575	-0.0109638	-8.49684
GFF7186	NAD-dependent protein deacetylase of SIR2 family	-0.10424	0.3056078830054744	0.408835	0.38845183379374204	0.0193826	-6.37804
GFF6352	T6SS component TssM (IcmF/VasK)	-0.10424	0.45185991638117157	0.26035622220161003	0.5844320387467533	-0.0219162	-3.75631
GFF6427	ABC transporter, substrate-binding protein (cluster 7, di-/tri-carboxylate)	-0.10428	0.2672078826090333	0.27013703553081003	0.5684158703699655	-0.000522556	-198.558
GFF3939	Hydrolase, HAD superfamily	-0.10436	0.4370505761175484	0.3152049898077865	0.5014069160910014	-0.0389733	-1.67773
GFF4714	putative lipoprotein	-0.10454	0.40649992540666874	0.33158609629824576	0.4794036880962629	-0.00061705	-168.419
GFF1242	hypothetical protein	-0.104734	0.1296285948598706	0.166153	0.7794930408183377	0.00742017	-15.1148
GFF5521	Ribosomal-protein-S18p-alanine acetyltransferase (EC 2.3.1.128)	-0.104762	0.14440401371502506	0.152881	0.8156458890172411	0.013558181991495347	-8.72686
GFF6886	DNA-binding transcriptional regulator, MocR family / aminotransferase domain	-0.10533	0.2072015283417111	0.1347923080696275	0.8703348901317736	-0.00119656	-87.0275
GFF5533	hypothetical protein	-0.105365	0.41840123607381047	0.531602	0.2744137640035975	-0.0279896	-2.76442
GFF7106	BUG/TctC family periplasmic protein	-0.105682	0.3228770446805002	0.340025	0.46848887395111405	0.00837845	-13.6135
GFF3044	LPS-assembly protein LptD @ Organic solvent tolerance protein precursor	-0.105726	0.0544167	0.30665442423641726	0.5133507651763839	-0.0184572	-4.72817
GFF4878	putative lipoprotein	-0.105804	0.9988608111955107	0.7918089969496758	0.10137956787378699	-0.0785068	-0.347702
GFF5456	L-threonate/D-erythronate transcriptional regulator, GntR family	-0.106103	0.2474059443003258	0.3447079297231973	0.46254872588878576	0.00724588	-15.6432
GFF7031	hypothetical protein	-0.106197	0.24723151151767045	0.191743	0.7172815716897265	0.000526363	-202.757
GFF4009	D-amino acid dehydrogenase (EC 1.4.99.6)	-0.106669	0.20921209788450737	0.18716671909251925	0.7277713724752297	0.00165681	-65.3822
GFF473	Cytochrome c551/c552	-0.106859	1.1569079176355934	0.6026180141995877	0.21995789000328342	-0.0346391	-2.08493
GFF3072	Putative transmembrane protein	-0.106981	0.41541640343450825	0.22542991624505224	0.6469884503218167	-0.0161365	-5.62977
GFF5013	Citronellyl-CoA dehydrogenase	-0.107005	0.32034923962810896	0.17863623467700074	0.7480304439683871	0.00668753	-17.0007
GFF6650		-0.107144	0.27203929804922106	0.21291335338031575	0.671797	-0.0072523	-13.7738
GFF1269		-0.107172	0.687533	0.3920270250422765	0.4066839931270539	-0.0296213	-2.61809
GFF6626	ISPsy6, transposase	-0.107233	0.10537722754046644	0.17413480355647476	0.7591144196813854	0.000355374	-302.747
GFF2725	Isochorismatase (EC 3.3.2.1)	-0.107358	0.7495482323904062	0.9440779810235308	0.024992131412233005	-0.0592225	-0.812794
GFF1123	GTP 3',8-cyclase (EC 4.1.99.22)	-0.107402	0.1086437701806978	0.17510845612971676	0.7566928809765195	-0.00604904	-16.7552
GFF7024	Histone acetyltransferase HPA2 and related acetyltransferases	-0.107672	0.42925233071182356	0.37037725143004097	0.43135569553707964	-0.00061106	-175.205
GFF7359	High-affinity branched-chain amino acid transport system permease protein LivH (TC 3.A.1.4.1)	-0.107779	0.0807059	0.24200441067901676	0.6161767186637735	-0.00867422	-11.4252
GFF3002	Cobalt-containing nitrile hydratase subunit beta (EC 4.2.1.84)	-0.108044	0.13458994015596273	0.21443341425109624	0.6687075394355794	-0.0178771	-5.04373
GFF1671	3-isopropylmalate dehydratase large subunit (EC 4.2.1.33)	-0.108213	0.667871	0.5401842349426847	0.26745809467153475	0.0246364	-5.39239
GFF2319	Arginine exporter protein ArgO	-0.108306	0.30375426312215376	0.30096947930052825	0.5214775430886199	-0.00192601	-55.2334
GFF3031	hypothetical protein	-0.108379	0.2446432856807251	0.22049502518624825	0.6566012046475427	0.00313861	-35.5308
GFF2361	hypothetical protein	-0.108668	0.6098619605857388	0.440005	0.3565421036845581	-0.0018015	-59.3207
GFF1676	ABC transporter, permease protein 1 (cluster 4, leucine/isoleucine/valine/benzoate)	-0.108713	0.26420587871669887	0.35856308421547745	0.4454344251664379	0.000297577	-366.329
GFF6663	Fatty acid hydroxylase family (carotene hydroxylase/sterol desaturase)	-0.108815	0.21837692867143452	0.14677543066380028	0.8333466366553738	-0.00434828	-24.0249
GFF5201	L-2-keto-3-deoxyarabonate dehydratase (EC 4.2.1.43)	-0.10908	0.28388642522674296	0.41854519534355794	0.3782576391556991	0.00293401	-38.1778
GFF4085	Transcriptional regulator, LysR family	-0.109103	0.8644550473367127	0.8750391673512632	0.057972507224743446	-0.0648809	-0.681586
GFF1049	low-specificity D-threonine aldolase	-0.109382	0.2569866146385763	0.20141715094317275	0.6959035514445514	-0.0125915	-7.687
GFF6849	MotA/TolQ/ExbB proton channel family protein	-0.109544	0.2450242414466759	0.18695036042073077	0.7282736932346418	0.020799190127961137	-6.26674
GFF3235		-0.109569	0.692797	0.5000333140729263	0.30100106039183905	0.000652873	-168.826
GFF5829	ABC transporter, substrate-binding protein (cluster 4, leucine/isoleucine/valine/benzoate)	-0.109769	0.1018859342017465	0.241218	0.6175911504538034	0.00621626	-18.6583
GFF4414	Conjugative transfer protein TrbB	-0.109812	0.6040080563210091	0.5138082058956159	0.28919896401142653	-0.00853725	-11.8627
GFF5681	Predicted gluconate TRAP family transporter, DctM subunit	-0.109924	0.14887462744187502	0.20062046947972126	0.6976247576139114	0.00675116	-17.2822
GFF6118	Transcriptional regulator, MerR family	-0.110147	0.5638993216001738	0.5657192881727433	0.24739901375705517	0.00778898	-15.1414
GFF3109	Methionine ABC transporter substrate-binding protein	-0.110267	0.3911915760030472	0.272884	0.5640224644162873	-0.0163346	-5.7505
GFF2346		-0.110343	0.33983536154706206	0.1954417024892815	0.7089827628864409	0.000287317	-385.046
GFF7284	Dipeptide ABC transporter, permease protein DppB (TC 3.A.1.5.2)	-0.110722	0.2936437227794919	0.23907827009278523	0.6214598952671482	-0.00166706	-65.4176
GFF5616	hypothetical protein	-0.110865	0.48117473961210216	0.32945	0.4822099045379724	0.00222106	-50.9155
GFF714		-0.110986	0.8570508597040531	0.5411450723060892	0.2666862919062538	-0.0115373	-8.61974
GFF121	Uncharacterized MFS-type transporter	-0.111078	0.43783932506514117	0.39025480928116774	0.40865173623119927	0.0021655	-52.2945
GFF5147	Alpha-ketoglutarate-dependent taurine dioxygenase (EC 1.14.11.17)	-0.111461	0.3083778676275429	0.19953127047247549	0.6999890321606214	-0.0102981	-9.82343
GFF5128	hypothetical protein	-0.111516	0.0754222	0.11591640124099498	0.935855	0.000662896	-169.226
GFF566	Type IV fimbrial biogenesis protein PilV	-0.111736	0.11480390376589705	0.20304902592936375	0.6923990895746682	0.00582476	-20.1829
GFF6288	L-lysine permease	-0.111798	0.028631021551108405	0.12913408403866125	0.8889591136109604	0.00215344	-52.9161
GFF1862	Adenosine deaminase (EC 3.5.4.4)	-0.111829	0.37287951485585397	0.3016725970801985	0.5204641378772552	0.00722819	-16.4712
GFF2157	UPF0301 protein YqgE	-0.112075	0.35407880636935185	0.3796617541381735	0.420603	-0.0071828	-14.6032
GFF6447		-0.112108	0.23632730510369612	0.23023793119566427	0.6378231257456551	-0.0200777	-4.58369
GFF6652	Glutamate/aspartate ABC transporter, substrate-binding protein GltI (TC 3.A.1.3.4)	-0.112109	0.26143781203021016	0.38130003768496223	0.4187331518037741	0.012986472974160229	-9.63274
GFF3725	RND efflux system, inner membrane transporter	-0.112148	0.10940985395338614	0.21086776979676425	0.6759897951731813	-0.00381994	-28.3587
GFF671	hypothetical protein	-0.112228	0.5685482786420939	0.35039831924611403	0.45543798567715543	0.00867047	-13.9437
GFF2924	BUG/TctC family periplasmic protein	-0.113103	0.1397569267549029	0.20916972599444275	0.6795011725054473	-0.00405023	-26.925
GFF6049	Acyl-CoA dehydrogenase family protein	-0.113159	0.1593396872647087	0.17611765909007876	0.7541970957029609	-0.0231187	-3.89471
GFF6534	Methylated-DNA--protein-cysteine methyltransferase (EC 2.1.1.63)	-0.113244	1.068370539087189	0.397743	0.4003973609494216	-0.0339999	-2.33071
GFF1102	Uncharacterized oxidoreductase YdgJ	-0.113664	0.30281272349269345	0.1912223104051945	0.7184614388349925	-0.0029123	-38.0288
GFF5690	Glutamate/aspartate ABC transporter, ATP-binding protein GltL (TC 3.A.1.3.4)	-0.113673	0.4331158375846212	1.0434630633577455	-0.0184771	-0.0235753	-3.8217
GFF3343	D-Lactate dehydrogenase, cytochrome c-dependent (EC 1.1.2.4)	-0.113775	0.19388024120016226	0.26479776356451723	0.5770856871918953	0.013880407232201502	-9.19678
GFF4854	Electron transfer flavoprotein, alpha subunit	-0.113941	0.22167951957678395	0.20468078134397577	0.6889229338304194	-0.00214736	-52.0609
GFF3397	Benzoate ABC transporter, substrate-binding protein	-0.113945	0.42612499104693835	0.340887	0.46738999025913763	-0.00580594	-18.6256
GFF2789	Peptidyl-tRNA hydrolase ArfB (EC 3.1.1.29)	-0.114265	0.65218	0.40438515099254374	0.3932048000652086	-0.0402886	-1.83616
GFF1061	Hydroxymethylpyrimidine ABC transporter, transmembrane component	-0.114416	0.5566925540128834	0.4886797950190455	0.3109756169635142	-0.0255247	-3.48256
GFF4347	High-affinity branched-chain amino acid transport system permease protein LivH (TC 3.A.1.4.1)	-0.114473	1.2049794172348554	0.995123	0.0021233	-9.36169e-05	-1221.78
GFF3596	TRAP-type C4-dicarboxylate transport system, large permease component	-0.114999	0.13014987755992904	0.1815130629588105	0.7410921146125344	0.00217708	-53.8225
GFF1898	Phosphoserine phosphatase (EC 3.1.3.3)	-0.115007	0.8215239994979813	0.5323894640719584	0.27377054775161896	-0.00957445	-11.0118
GFF721	O-acetyl-ADP-ribose deacetylase	-0.115265	0.33982578968744903	0.3352446354702493	0.47463816292993266	0.019892387865986155	-6.79444
GFF4513		-0.115562	0.2028313558074613	0.24837604388661977	0.60489	-0.0202059	-4.7192
GFF2160	Aspartate carbamoyltransferase (EC 2.1.3.2)	-0.115631	0.15887852269611946	0.33229128987705925	0.47848104243452055	-0.022194	-4.21001
GFF739	BUG/TctC family periplasmic protein	-0.115674	0.0921188	0.158953	0.7987312117939213	-0.00130907	-87.3634
GFF5036	Opine oxidase subunit B	-0.115709	0.3488596324315403	0.35340137469796773	0.4517317654614548	-0.0203909	-4.67456
GFF1305	ABC transporter, permease protein (cluster 3, basic aa/glutamine/opines)	-0.115843	0.7279220820048058	0.693115	0.1591948483265245	0.00401509	-29.8519
GFF6386	6-hydroxynicotinate reductase (EC 1.3.7.1)	-0.115992	0.4273919378677981	0.4715637989469542	0.32645954225598206	-0.0121015	-8.58497
GFF3647	Cytochrome b	-0.11605	0.5502994612639291	0.22863880473405274	0.6408500589290766	-0.00128823	-89.0845
GFF6835	DNA-3-methyladenine glycosylase (EC 3.2.2.20)	-0.116094	0.11646353562279357	0.229	0.6401640379180529	-0.0178332	-5.51
GFF3604	Formate-dependent phosphoribosylglycinamide formyltransferase	-0.116114	0.33719404465727426	0.31262961247089227	0.5049698877256419	-0.0152279	-6.62507
GFF672	Transcriptional regulator, LysR family	-0.11614	0.6135933138224012	0.27225668756778454	0.5650214436635919	-0.0283372	-3.09848
GFF1354	FMN-dependent NADH-azoreductase (EC 1.7.1.6)	-0.116446	0.3011815293383837	0.3362326733839625	0.47336	-0.0208181	-4.5935
GFF4507		-0.116613	0.4574038645605586	0.31078253944442674	0.5075433889571891	0.00740055	-16.7574
GFF6971		-0.11667	2.0931901169454337	1.4058356130654817	-0.147935	-0.056439	-1.06719
GFF7100	similar to protocatechuate 4,5-dioxygenase beta chain	-0.116726	1.2390602692147221	0.6862770854585858	0.16350050180149067	-0.024603	-3.74436
GFF283		-0.116801	0.927014	0.6721544949104075	0.1725308927565461	-0.0254684	-3.58611
GFF3634	hypothetical protein	-0.116844	0.24647890546889575	0.23435769288727126	0.6301207860155154	-0.0104408	-10.1912
GFF541	Ser-tRNA(Ala) deacylase; Gly-tRNA(Ala) deacylase	-0.11732	0.44450503566414074	0.2573372387878827	0.5894973633043036	-0.022102	-4.3081
GFF7139	MATE efflux family protein	-0.117321	0.0582927	0.16106140553166748	0.7930085152772197	0.0076588	-16.3185
GFF6856	DipZ protein	-0.117416	0.36367171559400996	0.284336	0.5461679091659879	-0.0061107	-18.2148
GFF7097	Succinate-semialdehyde dehydrogenase [NAD(P)+] (EC 1.2.1.16)	-0.117691	0.2881202265192191	0.20094350046099102	0.6969260365462261	-0.016624	-6.07959
GFF5144		-0.117822	0.15199970312551045	0.0827853	1.0820469734966338	0.00145396	-82.0354
GFF792	putative FecR	-0.11795	0.6876186225360684	0.4956941317546377	0.3047862224336924	0.00288894	-41.828
GFF1409	hypothetical protein	-0.117999	0.800219	0.3765660274902755	0.4241588631271633	-0.020291	-4.81533
GFF6166	Transcriptional regulator, AcrR family	-0.118202	0.36647203951430024	0.29935760239300974	0.5238097081700123	-0.0148425	-6.96373
GFF795	5-methyltetrahydropteroyltriglutamate--homocystei ne methyltransferase (EC 2.1.1.14)	-0.118211	0.17450450585698413	0.11539216396999576	0.9378236821693543	-0.016701	-6.07807
GFF4036	hypothetical protein	-0.118336	0.4492982109169196	0.7877968836642333	0.10358574148842072	-0.026136	-3.5277
GFF5918	T6SS component TssC (ImpC/VipB)	-0.118448	0.10655209169989205	0.44031706533350246	0.35623448229757404	0.015114397726409969	-8.83675
GFF1335	3-methylmercaptopropionyl-CoA ligase (EC 6.2.1.44) of DmdB2 type	-0.118795	0.12641429649036012	0.1773191739140805	0.7512443006379418	-0.00842149	-13.1062
GFF1307	Homoserine dehydrogenase (EC 1.1.1.3)	-0.118828	0.6033111821679326	0.27524966939004425	0.560273	-0.0191965	-5.19009
GFF6393	5-methyltetrahydrofolate--homocysteine methyltransferase (EC 2.1.1.13), C-terminal domain	-0.118908	0.0961828	0.12484362850393399	0.9036336173189808	-0.0124672	-8.53766
GFF3470	Permease of the drug/metabolite transporter (DMT) superfamily	-0.118922	0.4225914323229059	0.39892276278125305	0.3991111818695486	0.00999554	-12.8975
GFF2316	FIG015547: peptidase, M16 family	-0.118939	0.083768	0.13486831633734875	0.8700900640864645	0.00291092	-41.8598
GFF3790	Formyltetrahydrofolate deformylase (EC 3.5.1.10)	-0.119217	0.14544716780352937	1.1044347063270958	-0.04314	-0.0300197	-2.97129
GFF4306	High-affinity branched-chain amino acid transport system permease protein LivH (TC 3.A.1.4.1)	-0.119223	0.5576689977207037	0.5630359552620502	0.24946387038257262	-0.0272385	-3.37702
GFF573	Valine--pyruvate aminotransferase (EC 2.6.1.66)	-0.119224	0.13533942093696577	0.131302	0.8817299048778185	0.00196567	-61.6531
GFF33	Type IV pilus biogenesis protein PilZ	-0.119322	0.31279669817028277	0.2168110380260035	0.6639186112860704	-0.0168447	-6.08366
GFF1280	ABC transporter, permease protein (cluster 3, basic aa/glutamine/opines)	-0.119383	0.3551437439780031	0.191359	0.71815	0.00423263	-29.2055
GFF4188	Signal peptidase I (EC 3.4.21.89)	-0.119551	0.919036	0.7703729544282008	0.1132989724421531	0.00366133	-33.6523
GFF4433	1,6-anhydro-N-acetylmuramyl-L-alanine amidase	-0.119587	0.1806144413837653	0.30916080688646425	0.5098155678967011	0.026135703250924416	-5.57562
GFF6498	FIG00348192: hypothetical protein	-0.119787	0.1477087280677129	0.244546	0.6116391984733425	-0.0123509	-8.69864
GFF2761	Glutamine ABC transporter, permease protein GlnP	-0.119841	0.12929607114406955	0.2086447119960615	0.6805926178060133	-0.000141871	-843.717
GFF1564	Prevent host death protein, Phd antitoxin	-0.120142	0.24105556138610276	0.365904	0.4366326566153157	0.00240494	-50.9564
GFF3589	Transcriptional regulator, LysR family	-0.120324	0.2756130574916199	0.33633	0.4732341390314484	-0.00537114	-21.4019
GFF7143	Permease of the drug/metabolite transporter (DMT) superfamily	-0.120389	0.4227419622909107	0.260142	0.5847896652617361	-0.00231652	-50.9698
GFF1110	Recombination protein RecR	-0.120637	0.6646115872190682	0.6154098643806042	0.21083554674353402	-0.0159668	-6.55547
GFF686	porin, Gram-negative type	-0.120672	0.1317198891767618	0.20721147934870526	0.6835861886965829	-0.00703933	-16.1426
GFF2399	TonB-dependent receptor	-0.120693	0.18495057103627033	0.24969642644988574	0.6025876730439305	0.00373533	-33.3112
GFF1395	Guanosine-3',5'-bis(diphosphate) 3'-pyrophosphohydrolase (EC 3.1.7.2) / GTP pyrophosphokinase (EC 2.7.6.5), (p)ppGpp synthetase II	-0.1208	0.6692896609646576	0.2770689733283433	0.5574121045560042	-0.0246605	-3.89853
GFF3542	hypothetical protein	-0.121225	0.22830134646612787	0.22144794580556226	0.6547283439610551	-0.0136876	-7.85654
GFF3666	Inner membrane protein YbiR, putative anion permease	-0.121486	0.19674913066060876	0.272877	0.5640337489843765	-0.0132549	-8.16534
GFF5661	hypothetical protein	-0.121776	0.568395	0.3328608084100535	0.477737	-0.0042248	-27.8241
GFF3750		-0.122262	0.27900953905868947	0.25397210148225474	0.5952139874657267	-0.00762736	-15.0294
GFF2248	Transcriptional regulatory protein RtcR	-0.12234	0.31121389408498146	0.431058	0.36546439904173045	-0.00152938	-78.9929
GFF6476	Aminomethyltransferase (glycine cleavage system T protein) (EC 2.1.2.10)	-0.122463	0.3012033493261589	0.524205	0.2804988289113364	-0.00107362	-113.066
GFF545	hypothetical protein	-0.122482	0.1249856386737604	0.12026078950915252	0.9198759493484704	-0.00413531	-28.6186
GFF4366	BUG/TctC family periplasmic protein	-0.122548	0.9080517547586828	0.6771272916577538	0.1693296815836108	-0.0333845	-2.67079
GFF2046		-0.122667	0.39557641498949714	0.533444	0.27291088506944094	-0.0218914	-4.60345
GFF6619	hypothetical protein	-0.123038	0.37682570275772564	0.35467241309111197	0.45017259023748485	-0.00460335	-25.728
GFF4695	Molybdopterin adenylyltransferase (EC 2.7.7.75)	-0.123063	0.15905429012799796	0.48115867870674756	0.31771167638663095	-0.0663892	-0.853652
GFF4045		-0.123124	0.5043586237910493	0.5858628212653365	0.23220406135692262	0.00363689	-34.8543
GFF2739	Putative SAM-dependent methyltransferase Bucepa02006346	-0.123187	0.3121373201142794	0.304217	0.5168162959718665	-0.0202505	-5.08316
GFF5261	Glucose-6-phosphate 1-dehydrogenase (EC 1.1.1.49)	-0.123463	0.27963687913864427	0.29265	0.5336518403059752	-0.0118897	-9.38406
GFF4643		-0.124162	0.24804601706753907	0.23626229954208178	0.6266055733617079	-0.00491366	-24.2687
GFF3157	Sulfite dehydrogenase (quinone), membrane-anchor subunit SoeC (EC 1.8.5.6)	-0.124468	0.6149409729308435	0.7415945025440717	0.12983349828592114	-0.011539	-9.78671
GFF7266	L-threo-3-hydroxyaspartate ammonia-lyase (EC 4.3.1.16)	-0.12477	1.7769355029865281	1.6420159302684123	-0.215377	0.015847327707311377	-8.87324
GFF4353	Alpha-methylacyl-CoA racemase (EC 5.1.99.4)	-0.124783	0.24122485123920512	0.27553877105450897	0.5598172829452849	-0.0287994	-3.33284
GFF71	Aminoglycoside 3''-nucleotidyltransferase (EC 2.7.7.-) => ANT(3'')-Ia (AadA family)	-0.124823	0.590337	0.7297980597154735	0.136797	-0.0254248	-3.90951
GFF5946	T6SS Serine/threonine protein kinase (EC 2.7.11.1) PpkA	-0.124889	0.43772150165234125	0.21233608217818525	0.6729762000903242	-0.00884912	-13.1132
GFF6289	Cardiolipin synthase (EC 2.7.8.-) phosphatidylethanolamine-utilizing, bacterial type ClsC	-0.125383	0.13251523891352399	0.10314476398549026	0.9865528135456569	-0.0098279	-11.7578
GFF4379	y4eB gene in pNGR234a homolog	-0.125446	0.1265312897086208	0.20430558131082024	0.68972	0.000346303	-363.245
GFF5761	Flagellar motor rotation protein MotA	-0.125547	0.2339519626338721	0.29855241946732025	0.5249794049476221	0.011457325285036084	-11.9578
GFF2589		-0.125855	0.3441597143496295	0.264696	0.5772520288232714	-0.00825963	-14.2374
GFF3337	16S rRNA (guanine(527)-N(7))-methyltransferase (EC 2.1.1.170)	-0.125858	0.15506072456186473	0.178503	0.7483542568648205	-0.00443573	-27.3737
GFF6752	3-oxo-5,6-dehydrosuberyl-CoA semialdehyde dehydrogenase (EC 1.2.1.91) / 2-oxepin-2(3H)-ylideneacetyl-CoA hydrolase (EC 3.3.2.12)	-0.126029	0.30991812542258923	0.34027325780981976	0.4681721809129795	0.00384034	-33.8172
GFF5177	hypothetical protein	-0.126119	0.12323519979744121	0.15343280608584325	0.8140817722071936	0.00257602	-49.959
GFF4495	Hydrolase, alpha/beta fold family	-0.126155	0.11628469039174776	0.3303734721338307	0.4809948323214689	0.010656933363256162	-12.8378
GFF3981	ABC-type branched-chain amino acid transport systems, periplasmic component	-0.126182	0.163065	0.41106549609886545	0.38608897537909204	-0.00907361	-12.9065
GFF3061	BUG/TctC family periplasmic protein	-0.12626	0.5744266408355903	0.306154	0.5140603026708472	-0.012954	-8.74678
GFF363	Transcriptional regulator, Crp/Fnr family	-0.12645	0.4062251882359448	0.22903680230349602	0.6400947283450017	0.00879354	-15.3799
GFF7179	Xaa-Pro aminopeptidase (EC 3.4.11.9)	-0.126563	0.0700774	0.12727836632713574	0.8952454076831554	0.013527170136842613	-10.3562
GFF3970	Ring hydroxylating dioxygenase, alpha subunit (EC 1.14.12.13)	-0.126771	0.6586478226986282	0.5784997540491503	0.23769682135375203	0.0177661	-8.13553
GFF2731	hypothetical protein	-0.126828	0.22874968563293455	0.14919291954639202	0.8262517872849148	-0.00507314	-23.9999
GFF4292		-0.127076	1.0020320116135615	1.049122256613247	-0.0208261	-0.0054291	-22.4064
GFF1932		-0.127219	0.8436435716438985	0.6761570815296329	0.16995239915202254	0.00102844	-124.702
GFF1408	hypothetical protein	-0.127223	0.23472898251135638	0.21775100555475024	0.6620398307824303	-0.0145019	-7.77284
GFF6521	Auxin efflux carrier family protein	-0.12724	0.3405417705596869	0.383804	0.41589022160841377	-0.00532699	-22.8859
GFF1431		-0.127314	0.324646	0.8043889297089566	0.0945339	-0.0557168	-1.28503
GFF7335		-0.12734	2.8571922643601493	2.36023	-0.372955	-0.0339756	-2.74799
GFF4970	Oxidoreductase, short-chain dehydrogenase/reductase family	-0.127384	0.4319162079191731	0.4915597089177003	0.3084237216192284	0.028916656858610897	-5.4052
GFF6012	Tricarboxylate transport protein TctC	-0.127389	1.253839458090095	1.3937335567546207	-0.14418	-0.0902786	-0.41106
GFF110	pyridoxal-phosphate dependent enzyme family protein	-0.127431	0.20715477218247944	0.33646019211515676	0.4730663114323022	-0.00468348	-26.2087
GFF4796	L-threo-3-hydroxyaspartate ammonia-lyase (EC 4.3.1.16)	-0.127477	0.0973001	0.3620616230211502	0.4412175060955149	0.000182996	-697.613
GFF2289	Glutathione-regulated potassium-efflux system ancillary protein KefF	-0.127512	0.3249333556635575	0.29385940922911374	0.5318603988380952	-0.0125893	-9.12863
GFF2077	Acetyl-CoA synthetase (ADP-forming) alpha and beta chains, putative	-0.127521	0.0884122	0.202586	0.6933915771246995	-0.00104413	-121.131
GFF2270	PhnB protein; putative DNA binding 3-demethylubiquinone-9 3-methyltransferase domain protein	-0.127537	0.5953437323742112	0.653537	0.18473010899379222	-0.0328342	-2.88427
GFF501	hypothetical protein	-0.127555	0.24602357823844978	0.439519	0.3570227927176577	-0.0160134	-6.96553
GFF919	hypothetical protein	-0.127768	0.11972617587151219	0.236454	0.6262540983232187	0.00823494	-16.5154
GFF2989	hypothetical protein	-0.128012	0.23080681734196082	0.2729407249911565	0.5639316592023148	-0.0178026	-6.19066
GFF6210	ABC transporter, permease protein (cluster 3, basic aa/glutamine/opines)	-0.128583	0.654507	0.22893049785498873	0.6402963472649625	-0.0123074	-9.44762
GFF7164	hypothetical protein	-0.128907	0.32869782265359565	0.27381580969348973	0.5625414799988823	0.00817453	-16.7693
GFF3615	Oxidoreductase, short-chain dehydrogenase/reductase family	-0.129093	0.49136270738127596	0.4174372712733835	0.3794087771543218	-0.00824772	-14.6519
GFF7201	Alkanesulfonates transport system permease protein	-0.129257	0.6642923852729365	0.654745	0.18392775754853158	-0.0552332	-1.34021
GFF6738	Uncharacterized aldehyde oxidase, molybdopterin-binding subunit	-0.129384	0.10128303010638455	0.29552665082971974	0.5294033479929473	0.00883348	-15.6469
GFF4716	ABC transporter, substrate-binding protein (cluster 3, basic aa/glutamine/opines)	-0.129554	0.0597497	0.200932	0.696952	-0.0164795	-6.86155
GFF3398	benzoate degradation ring-cleavage hydrolase	-0.129778	0.5528391015255438	0.6090072094813248	0.21537756612012313	-0.0193157	-5.71881
GFF2687	Protein containing domains DUF404, DUF407, DUF403	-0.129968	0.2726144007945168	0.27473604874177077	0.5610843520739007	-0.00656951	-18.7835
GFF5596	Spermidine/putrescine import ABC transporter permease protein PotB (TC 3.A.1.11.1)	-0.130024	0.20535371714169887	0.21113242011455025	0.6754450741495224	-0.0147529	-7.81348
GFF1645	Sigma factor PvdS, controling pyoverdin biosynthesis	-0.130104	0.3896937597597713	0.552819	0.25741712818700985	-0.00641075	-19.2946
GFF2693		-0.130107	0.7814023569631628	0.4488378169237505	0.3479105586382639	0.013261327785051687	-10.811
GFF6649	Undecaprenyl-diphosphatase (EC 3.6.1.27)	-0.130162	0.21211366790954617	0.27374317485941674	0.5626567001256879	-0.00982822	-12.2437
GFF836	Vitamin B12 ABC transporter, substrate-binding protein BtuF	-0.130194	1.1322945994897429	1.0611926872342197	-0.0257942	-0.0247179	-4.26721
GFF6371	T6SS component TssC (ImpC/VipB)	-0.130246	0.585599	0.5553855304124372	0.25540543921286474	-0.00698207	-17.6544
GFF1357		-0.130249	0.12995	0.3106485357376275	0.5077306891217406	-0.0218093	-4.97219
GFF7262		-0.130368	1.169730284415041	0.795658	0.0992736	-0.00381819	-33.1439
GFF1300	hypothetical protein	-0.130392	0.3250121531716666	0.14199485162958825	0.8477274017394386	-0.0174225	-6.48415
GFF4733	Nitric oxide -responding transcriptional regulator Dnr (Crp/Fnr family)	-0.130536	0.4902841649478221	0.6124547133272582	0.21292601876621006	-0.0048253	-26.0525
GFF6109	FIG00986406: hypothetical protein	-0.130708	0.4983892794632964	0.4137447420130515	0.38326751232009765	0.00244294	-54.5041
GFF3617	Dienelactone hydrolase family protein	-0.131112	0.3547968658631239	0.27296483051213777	0.5638933049681554	-0.00663381	-18.7643
GFF1464	hypothetical protein	-0.131144	0.6676839640814939	0.5375600077840972	0.2695730484451868	0.032620887267520646	-5.02026
GFF621	Aspartate aminotransferase (EC 2.6.1.1)	-0.131523	0.38494615691211226	0.2950976336094445	0.5300342730974003	0.011877368340348747	-12.0734
GFF1977	L-asparaginase (EC 3.5.1.1)	-0.131528	0.5315916771072848	0.27440723099946573	0.561604	-0.000737571	-177.326
GFF104	General secretion pathway protein D	-0.131536	0.30534122872405856	0.28412427143598173	0.5464916649026561	-0.00100643	-129.696
GFF2798	Molybdopterin molybdenumtransferase (EC 2.10.1.1)	-0.131625	0.49405452552625473	0.28256899062639074	0.5488754997371772	-0.0020794	-62.2994
GFF6653	Aminotransferase, class III	-0.131994	0.20686333124020082	0.18100964615877302	0.7422982805899331	0.018967970910200974	-7.95877
GFF894	FIG024006: iron uptake protein	-0.132133	1.0853440700092716	0.5680212707242872	0.24563540093472333	-0.00894356	-13.7741
GFF6490	Uncharacterized conserved protein YfiP, contains DTW domain	-0.132552	0.13402081862642093	0.2476341440898765	0.6061894744843744	0.000996339	-134.039
GFF6833	FIG00432169: hypothetical protein	-0.132589	0.5018456968499896	0.5323681142734862	0.27378796410977607	-0.0164241	-7.07279
GFF3247	FIG027190: Putative transmembrane protein	-0.132596	0.18530582285223757	0.1560630167977665	0.8067000021496927	-0.00276305	-46.9889
GFF6634	DNA mismatch repair protein MutS	-0.132633	0.2269983189884685	0.159008	0.7985811871353675	-0.0167735	-6.9073
GFF2968	MaoC-like dehydratase	-0.132705	0.4570495639494064	0.5472011133969058	0.26185302762266166	-0.00369298	-34.9345
GFF6516	Cytochrome c oxidase polypeptide II (EC 1.9.3.1)	-0.132738	0.45440401187191454	0.6430869852813788	0.19173027952883975	-0.0514631	-1.57929
GFF4841	Conjugative transfer protein TrbI	-0.132758	0.12046617130625761	0.2249119849238085	0.6479874016226421	0.018523733295145367	-8.1669
GFF3022	ABC transporter, substrate-binding protein (cluster 3, basic aa/glutamine/opines)	-0.133045	0.6136011471559332	0.662313	0.17893676533242245	0.00986355	-14.4885
GFF2250	Putative stomatin/prohibitin-family membrane protease subunit aq_911	-0.133145	1.1165547674193315	0.5926118961820772	0.22722963467443635	0.011268454344436121	-12.8157
GFF171	Histidine kinase	-0.133322	0.1860707505004818	0.30095718966583274	0.5214952772107607	-0.0365427	-2.6484
GFF3176	Two-component transcriptional response regulator, LuxR family	-0.133442	0.47303296885845664	0.483801	0.31533290791500623	-0.0045392	-28.3978
GFF2648	Transcriptional regulator, AraC family	-0.133708	0.4160565761602402	0.49707424172942805	0.3035787413160666	0.0179126	-8.46444
GFF1623	Glycerol-3-phosphate transporter	-0.133766	0.3827778089024839	0.265614	0.5757489111498822	-0.000877914	-151.368
GFF2620	VgrG protein	-0.133814	0.13508435402753344	0.11410871879361414	0.9426811708377727	-0.00136652	-96.9231
GFF717	Enoyl-CoA hydratase (EC 4.2.1.17)	-0.134114	1.4246286382035755	1.1556278430944387	-0.062818	-0.0701556	-0.911665
GFF1344	3-ketoacyl-CoA thiolase (EC 2.3.1.16) @ Acetyl-CoA acetyltransferase (EC 2.3.1.9)	-0.134122	0.2726776397035902	0.26640177554001604	0.5744628849647182	0.00555791	-25.1317
GFF1407	hypothetical protein	-0.134146	0.38896193422051767	0.7373207862646668	0.1323435224609392	-0.0321635	-3.17076
GFF2249		-0.134637	1.380453040714645	1.5210226227552233	-0.182136	-0.0448558	-2.00155
GFF772	4-alpha-glucanotransferase (amylomaltase) (EC 2.4.1.25) / Malto-oligosyltrehalose synthase (EC 5.4.99.15)	-0.134648	0.057718554002517984	0.182849	0.7379064288468459	-0.00756081	-16.8087
GFF2245	Glycerol-3-phosphate ABC transporter, permease protein UgpE (TC 3.A.1.1.3)	-0.13465	0.16797247356382194	0.47851060210348173	0.3201084353499813	-0.0277815	-3.84675
GFF5665		-0.134693	0.13344387720983478	0.17828481124503748	0.748886	-0.00346397	-37.884
GFF6664	Putative transmembrane protein	-0.134703	0.23429	0.20338867062019322	0.6916732422892258	-0.00159697	-83.3489
GFF1405	hypothetical protein	-0.134917	0.11473707532388588	0.26358841613743555	0.579074	-0.0133797	-9.08376
GFF6775	ABC transporter, permease protein	-0.134932	0.18501416745010843	0.371615	0.42990734665954833	-0.00678692	-18.8812
GFF926	Transcriptional regulator, AcrR family	-0.135018	0.1777582548373547	0.3491750136106613	0.4569568412530063	0.00169104	-80.8432
GFF1117	FIG005121: SAM-dependent methyltransferase (EC 2.1.1.-)	-0.135129	0.5957610043287022	0.32625695990347275	0.4864402149320316	-0.0371215	-2.64018
GFF6675	ortholog of Bordetella pertussis (BX470248) BP3300	-0.135525	0.1379115548747154	0.2091633258421595	0.6795144612035694	-0.0104276	-11.9967
GFF3112	Methionine ABC transporter substrate-binding protein	-0.135604	0.15487507186139285	0.24223393050888475	0.615765	-0.0167486	-7.09647
GFF5420	Cyclic pyranopterin monophosphate synthase (EC 4.6.1.17)	-0.135621	0.34649643323648566	0.3693327470803748	0.43258218369537504	-0.000342612	-394.845
GFF2898	Cardiolipin synthase, bacterial type ClsA	-0.13563	0.4753385559040666	0.34562775202562973	0.4613913933120605	-0.0132796	-9.21347
GFF6461	Thioesterase superfamily	-0.135721	0.29696892068830344	0.2895958282607842	0.538208	0.00087754	-155.66
GFF5800	Urea ABC transporter, permease protein UrtB	-0.135724	0.2934756862486136	0.307256	0.5125002782422854	0.00151272	-90.722
GFF1011	Regulatory protein MerR	-0.135746	0.2065005479306139	0.235026	0.6288833558761081	-0.0341766	-2.97191
GFF3077	Gamma-glutamyltranspeptidase (EC 2.3.2.2) @ Glutathione hydrolase (EC 3.4.19.13)	-0.1358	0.16692203244923343	0.151119	0.8206822478249768	-0.0280979	-3.83312
GFF7118	4-hydroxythreonine-4-phosphate dehydrogenase (EC 1.1.1.262)	-0.135836	0.20611224477674323	0.31530501585294995	0.5012691204670287	0.013949265701370166	-10.7379
GFF1362		-0.135896	0.786268	0.411751	0.3853654359823996	-0.00460654	-28.5007
GFF161	hypothetical protein	-0.136082	0.1833862380893905	0.17430651960106025	0.7586863686340575	0.00413321	-33.9241
GFF3270	3-deoxy-D-manno-octulosonate 8-phosphate phosphatase (EC 3.1.3.45)	-0.136094	0.13570856195926978	0.31210033376029656	0.5057057668996222	0.018762758427319576	-8.25342
GFF2674	FIG00653968: hypothetical protein	-0.13619	0.3843026364234163	0.45452913040716975	0.34243827796527243	-0.0289957	-3.69688
GFF3566	Transcriptional regulator, LysR family	-0.136505	0.5691144827900915	0.43497859487024654	0.361532	-0.00651658	-19.9473
GFF1577	hypothetical protein	-0.136685	0.30150937792214594	0.3942269904145135	0.40425364543755676	0.000101697	-1345.05
GFF756		-0.136775	0.21639070059175056	0.2501896417046955	0.6017306748329081	-0.0115755	-10.8159
GFF240	Cytosol aminopeptidase PepA (EC 3.4.11.1)	-0.136953	0.17859440310123512	0.22115379345244002	0.6553056067744479	-0.0040597	-32.7348
GFF1986	Oxidoreductase, short-chain dehydrogenase/reductase family	-0.13719	0.7316564853183215	0.43779871234725876	0.35872552011231396	-0.0085045	-15.1315
GFF5847	putative membrane protein	-0.137303	0.26856855995481027	0.43813529663474876	0.3583917581977226	0.017872210743656084	-8.6825
GFF564	hypothetical protein	-0.137384	0.2781879438409914	0.10681908631217815	0.9713511411326209	-0.011762	-10.6803
GFF3173	Transcriptional regulator, IclR family	-0.137456	0.5840771757746496	1.0410670870869336	-0.0174787	-0.0415402	-2.30899
GFF3544		-0.137468	0.3378995771626203	0.451959	0.34490095545797594	0.000559587	-246.66
GFF5028	hypothetical protein	-0.137655	0.13876162594476443	0.1262596966449395	0.8987352584554186	0.010765555886120376	-13.7867
GFF5723	Flagellar protein FlgJ [peptidoglycan hydrolase]	-0.137923	0.6392407035824451	0.4891137338399375	0.31059014243907285	-0.0136275	-9.12091
GFF2028	Uncharacterized MFS-type transporter	-0.138032	0.26443075768615915	0.168589	0.7731707431625238	-0.002292	-59.2233
GFF4522	Uncharacterized MFS-type transporter	-0.138207	0.6461187669327059	0.35006350813752274	0.4558531592735753	0.010715865563740164	-13.8974
GFF1952	Metallophosphoesterase	-0.138225	0.2821328835245013	0.3145891929998473	0.5022562006610704	-0.00763065	-17.1145
GFF2662	Deacetylases, including yeast histone deacetylase and acetoin utilization protein	-0.138352	0.7236856251523633	0.46576835037750797	0.33183002572705067	-0.0111308	-11.4297
GFF1058	Pyrimidine ABC transporter, substrate-binding component	-0.138695	0.1356940761742582	0.170483	0.7683196344381551	-0.0130598	-9.61999
GFF4698	Transcriptional regulator of various polyols utilization, AraC family	-0.138779	0.24116483293897503	0.3697350405545212	0.43210938849010183	0.00707673	-20.6106
GFF3594		-0.138925	0.20494792724622643	0.20028210423187023	0.6983578544036996	-0.0109335	-11.7063
GFF1031	Acetoacetate decarboxylase (EC 4.1.1.4)	-0.139014	0.0909508	0.2433094382842015	0.6138410439041848	0.000946203	-147.918
GFF3266	Putative transmembrane protein	-0.139054	0.2719607244468718	0.206454	0.6851775399992119	0.018177299437622935	-8.64989
GFF3917	Ferrous iron transporter FeoB	-0.139104	0.29151417107922906	0.18059721194190825	0.7432889586049652	0.0047294	-30.4126
GFF6264	Ribose 1,5-bisphosphate phosphokinase PhnN (EC 2.7.4.23)	-0.139142	0.8582794460558412	0.5481788384579632	0.26107773369677917	-0.0218037	-5.38159
GFF6740	hypothetical protein	-0.139143	0.9042364445728044	1.0486972846157667	-0.0206501	0.026994061553553755	-6.15457
GFF1569	BUG/TctC family periplasmic protein	-0.139224	0.31442179282206517	0.4095711522918195	0.3876706400246091	0.0351437	-4.96158
GFF2443	Iron-sulfur cluster regulator IscR	-0.139288	0.49327540681274196	0.4643495359141895	0.3331549841635573	-0.0264348	-4.26913
GFF1244	Uncharacterized protein YqjZ	-0.139392	0.23604779039867615	0.2454311791588285	0.6100702660732182	-0.0077118	-17.0752
GFF853	hypothetical protein	-0.139559	0.49245073921221943	0.38988568647101873	0.4090627083892347	-0.0110606	-11.6177
GFF4136	hypothetical protein	-0.139842	0.1149932779505878	0.39630564403402274	0.40196974256518625	-0.0279482	-4.00362
GFF796	Transcriptional activator MetR	-0.139885	0.10590356194474847	0.14698038327294774	0.8327406244682151	-0.0207906	-5.72827
GFF3178	hypothetical protein	-0.140284	0.12025075181690367	0.220392	0.6568043440937648	-0.0128785	-9.89288
GFF2462	Mg(2+) transport ATPase, P-type (EC 3.6.3.2)	-0.140321	0.1919221162150052	0.32126289911267775	0.4931394258365497	0.0066195	-22.1982
GFF5654	L-seryl-tRNA(Sec) selenium transferase (EC 2.9.1.1)	-0.140464	0.3316860440616798	0.3132914788362305	0.5040514172623464	0.018835311177292126	-8.45749
GFF2945	Possible glyoxylase family protein (Lactoylglutathione lyase) (EC 4.4.1.5)	-0.140618	0.23495583564548717	0.24449043158678102	0.6117381328200167	-0.00906919	-14.505
GFF175	ABC transporter, permease protein (cluster 3, basic aa/glutamine/opines)	-0.140628	0.30059766734236615	0.22082871235260676	0.6559444599029431	0.00907298	-16.4996
GFF4920	Isochorismatase family protein YecD	-0.140654	0.28168373217861314	0.460243	0.33701272975468594	-0.00631105	-21.287
GFF1271		-0.140936	0.17213986879217577	0.161782	0.7910692571916156	-0.0081504	-16.292
GFF6019	Similar to eukaryotic Peptidyl prolyl 4-hydroxylase, alpha subunit (EC 1.14.11.2)	-0.141495	0.5138579196811026	0.3308580622127298	0.4803582781827248	-0.00590065	-22.9796
GFF2598	3-carboxy-cis,cis-muconate cycloisomerase (EC 5.5.1.2)	-0.141549	0.27536908481462036	0.4434588714877315	0.3531466525271819	0.016246260091900055	-9.71272
GFF5321	Type IV pilus biogenesis protein PilO	-0.141637	0.35180261110468397	0.19083937400706075	0.7193320166872318	-0.0108709	-12.0289
GFF1636	Non-ribosomal peptide synthetase modules, pyoverdine @ Siderophore biosynthesis non-ribosomal peptide synthetase modules	-0.141684	0.47611318473942515	0.26022919508668974	0.5846439815877349	0.0099277	-15.2715
GFF1074		-0.141905	0.25930666031968097	0.195153	0.709625	-0.0204923	-5.92481
GFF759	FIG01121861: hypothetical protein	-0.142012	0.17509296554338194	0.19249265010812527	0.7155858483810543	-0.0151677	-8.3628
GFF5141		-0.142053	0.0898769	0.10273254848727362	0.9882919382050253	0.00239461	-60.3221
GFF2242		-0.142088	0.7409771316471653	0.4583096475320293	0.3388410006521693	0.014516649579931186	-10.7879
GFF3572	Efflux ABC transporter, permease protein	-0.142228	0.0666009	0.21376984904097776	0.6700535494477604	-0.00979406	-13.5218
GFF137	Transcriptional regulator PA4174, LysR family	-0.14232	0.38302747905385326	0.3309275185381885	0.48026711723915594	-0.00198405	-70.7321
GFF777		-0.142521	0.48524936653738143	0.264748	0.5771679140444742	-0.0168608	-7.45278
GFF472	hypothetical protein	-0.142581	0.37085546160154786	0.2768243454686635	0.5577957182696236	-0.011236	-11.6897
GFF1508	ABC transporter, permease protein 2 (cluster 5, nickel/peptides/opines)	-0.142633	0.2012571991776638	0.30818290854490826	0.5111914504016941	0.00449501	-32.7315
GFF4122	hypothetical protein	-0.142758	0.43710332648343103	0.33218750329265023	0.47861670949187224	-0.0220807	-5.46528
GFF4578	Electron transfer flavoprotein, alpha subunit	-0.142992	0.47006810734828486	0.5625330184800963	0.24985198108707976	0.00602313	-24.7405
GFF362	Enoyl-CoA hydratase (EC 4.2.1.17)	-0.143143	0.39163827375945814	0.31515290802769474	0.5014786811306104	-0.0244442	-4.85593
GFF6938	Efflux transport system, outer membrane factor (OMF) lipoprotein	-0.143468	0.8560263772075606	0.45770366136553803	0.339416	-0.0379858	-2.77688
GFF2122	Type IV pilus biogenesis protein PilE	-0.143745	0.18682847083205964	0.19441032165814673	0.7112806811783724	-0.00429744	-32.449
GFF1965	Magnesium and cobalt efflux protein CorC	-0.143989	0.3323630635563135	0.3710135491307015	0.43061022999344023	0.0176901	-9.13951
GFF6046	hypothetical protein	-0.144	0.15327340284813504	0.5124534860758719	0.29034554814017727	-0.0233721	-5.16121
GFF7014	Transcriptional regulator, GntR family domain / Aspartate aminotransferase (EC 2.6.1.1)	-0.144044	0.11236974914366128	0.40322509527903494	0.3944524467955409	-0.0289622	-3.97351
GFF316	Transmembrane protein	-0.144109	0.3248884610252616	0.21512074994892477	0.6673176967548552	-0.00722321	-18.9508
GFF4992	Transcriptional regulator, AcrR family	-0.144168	0.13786381303434622	0.136234	0.8657137374001882	0.000633915	-228.425
GFF2737	Uncharacterized MFS-type transporter	-0.14423	0.17635253333948295	0.14460617385993224	0.8398131647450685	-0.00881355	-15.3645
GFF4720	Putrescine transport system permease protein potI	-0.144266	0.4815189642057121	0.37209	0.4293521023023813	0.00319639	-46.1341
GFF7332	Intracellular protease	-0.144415	0.343268	0.5144482411489603	0.28865831325169033	-0.0211411	-5.831
GFF6506	DNA-binding protein HU-beta	-0.144621	0.501039	0.6753389717511633	0.1704781877474325	-0.0323187	-3.47483
GFF4765	ADP-ribose pyrophosphatase (EC 3.6.1.13)	-0.144706	0.10251439474548626	0.225575	0.6467086990468205	0.0035386	-41.8935
GFF1718	Malate dehydrogenase (EC 1.1.1.37)	-0.144943	0.3409646217960978	0.23064676433474302	0.6370526335830204	0.017565265368795525	-9.25165
GFF4170	ABC transporter, substrate-binding protein (cluster 5, nickel/peptides/opines)	-0.145047	0.4468964288340898	0.3009794401767725	0.5214631699302067	-0.0206072	-6.03864
GFF3175	Uncharacterized MFS-type transporter	-0.145139	0.5534233406795761	0.24523058199073072	0.6104253711779645	0.00636642	-23.7976
GFF5087	DNA repair protein RadA	-0.145179	0.4544284591815781	0.3034878589832765	0.5178586781703871	-0.0184823	-6.855
GFF3689	FIG01198523: hypothetical protein	-0.145185	0.1900062044291627	0.4650128820315793	0.33253501588910483	-0.0181453	-7.00121
GFF1129	Cardiolipin synthase (EC 2.7.8.-) phosphatidylethanolamine-utilizing, bacterial type ClsC	-0.145197	0.27326301013399334	0.2250228887540175	0.6477733043153433	-0.00777452	-17.6759
GFF3429	Transcriptional regulator, AraC family	-0.145241	0.7397525140017142	0.6283290481740255	0.2018128620251518	0.0148034	-10.8113
GFF4622	Permease of the drug/metabolite transporter (DMT) superfamily	-0.1455	0.5162513480477401	0.45168555742908156	0.3451637957107591	-0.0544128	-1.67401
GFF6416	hypothetical protein	-0.145504	0.49040724244557427	0.4155296411583532	0.3813979910558949	-0.0249887	-4.82279
GFF5280	Transcriptional regulator of various polyols utilization, AraC family	-0.145596	0.8033982088159147	0.4468757417386108	0.34981321999841153	0.0157389	-10.2507
GFF3627	D-alanyl-D-alanine carboxypeptidase (EC 3.4.16.4)	-0.145651	0.19887439346187322	0.10908299596805145	0.9622429426544569	0.00111145	-132.046
GFF1032	Oxidoreductase, short-chain dehydrogenase/reductase family	-0.145688	0.15093309979992486	0.17408642717959952	0.7592350877613996	-0.0161545	-8.0184
GFF7114	hypothetical protein	-0.145833	0.20664002876289192	0.19188171001164928	0.7169664198428192	-0.00109133	-132.628
GFF4326	Branched-chain amino acid ABC transporter, substrate-binding protein LivJ (TC 3.A.1.4.1)	-0.146665	0.4497044601001977	0.48227363058242956	0.3167064834764604	-0.0187221	-6.8338
GFF4247		-0.146739	0.3014039813479002	0.408945	0.38833486500803455	-0.0286147	-4.12811
GFF3558	hypothetical protein	-0.147032	0.37372864265207534	0.33085815353195747	0.4803581583143107	-0.0231099	-5.36229
GFF1548	Tripartite tricarboxylate transporter TctA family	-0.147221	0.1543598591890148	0.20870640002839724	0.6804642329930052	-0.00502409	-28.3029
GFF3791	Omega-amino acid--pyruvate aminotransferase (EC 2.6.1.18)	-0.147315	0.22171849244305827	0.21429404982056874	0.66899	-0.021641	-5.80723
GFF3373	Hydroxymethylglutaryl-CoA reductase (EC 1.1.1.34)	-0.147389	0.5475684936579348	0.6035838362937888	0.21926239895345156	0.00831455	-18.7266
GFF2877	Ribonuclease BN	-0.147421	0.0667228	0.13805557343580074	0.8599460557863722	-0.00991264	-13.872
GFF5446	Two-component system sensor histidine kinase/response regulator hybrid	-0.147512	0.17314028167945805	0.23620782593135575	0.626706	0.00335633	-44.9503
GFF2876		-0.147571	0.41407223437130447	0.42831560916224654	0.36823609826393544	-0.0160307	-8.20553
GFF3804	BUG/TctC family periplasmic protein	-0.147616	0.17099779738240578	0.201049	0.6966991222632121	0.00249969	-60.0538
GFF5983	Transcriptional regulator, LysR family	-0.147744	1.5953492959105784	0.7820210372854297	0.10678156375078422	-0.069916	-1.11317
GFF6896	pyridoxal-phosphate dependent enzyme family protein	-0.147849	0.2906504392001024	0.4022865893867412	0.3954644448148015	-0.00872489	-15.9457
GFF2368	ABC transporter, substrate-binding protein (cluster 7, di-/tri-carboxylate)	-0.147993	0.20265826572805468	0.446533	0.3501460744479707	0.00856705	-18.2747
GFF2335	Lactoylglutathione lyase and related lyases	-0.148152	0.6232335599408599	0.37808621874903603	0.42240915239235716	-0.012387	-10.9603
GFF3301	Lignostilbene-alpha,beta-dioxygenase and related enzymes	-0.14817	0.24365767158788076	0.1935238465640315	0.7132655123346283	0.00237463	-63.397
GFF1125	Superoxide dismutase [Mn] (EC 1.15.1.1)	-0.148187	0.2101584056727225	0.166526	0.7785175711148116	-0.0015475	-94.7591
GFF7216	hypothetical protein	-0.148416	1.0497237041772103	1.0500013074966665	-0.0211898	-0.0307552	-3.82572
GFF6968		-0.148436	0.1295710274527895	0.22584508109191703	0.6461893639376592	-0.00241862	-60.3723
GFF1152	Lysine decarboxylase family	-0.148504	0.5425155300245392	0.4142388830495768	0.38274913793580456	-0.0304447	-3.87781
GFF1747	FIG00799528: hypothetical protein	-0.148614	0.36167257581182644	0.30571171077357123	0.5146879246140246	-0.0170925	-7.69468
GFF605	Aldolase related to tricarballylate utilization	-0.148645	0.32562643088423304	0.3608373021915762	0.442689	0.000495147	-301.204
GFF4707	UDP-glucose 4-epimerase (EC 5.1.3.2)	-0.148962	0.1777746498970814	0.4183	0.3785120466620611	0.010328221921861166	-15.4228
GFF6640	ABC transporter, ATP-binding protein (cluster 5, nickel/peptides/opines) / ABC transporter, ATP-binding protein (cluster 5, nickel/peptides/opines)	-0.148979	0.0735264	0.38534327786023503	0.4141522126833445	-0.00983788	-14.1434
GFF5639	Death on curing protein, Doc toxin	-0.148995	0.19817334498259245	0.3149111777973945	0.5018119237725618	0.013295342762981624	-12.2065
GFF929	Transcriptional regulator, IclR family	-0.149066	0.24424330355554158	0.22279484332342248	0.6520948653030647	-0.0275638	-4.40803
GFF5895	hypothetical protein	-0.149281	0.9042760277527224	0.7186222381258592	0.14349934746269025	-0.0662446	-1.25349
GFF4561	Domain often clustered or fused with uracil-DNA glycosylase / Uracil-DNA glycosylase, putative family 6 (EC 3.2.2.27)	-0.149354	0.2882883256747607	0.198443	0.7023641650975765	-0.00208806	-70.5277
GFF3586	ABC-type Fe3+ transport system, periplasmic component	-0.149721	0.25922283260924356	0.23635353371319076	0.6264379001913322	-0.00915571	-15.3528
GFF518	Transcriptional regulator containing PAS, AAA-type ATPase, and DNA-binding domains	-0.149843	0.5700694589904793	0.30685702912614576	0.5130639239500886	0.00185435	-81.806
GFF2409	Transcriptional regulator, GntR family domain / Aspartate aminotransferase (EC 2.6.1.1)	-0.149935	0.4164386218618191	0.31995147567507554	0.4949158824442119	-0.0503473	-1.97802
GFF7339	ABC transporter, ATP-binding protein (cluster 1, maltose/g3p/polyamine/iron); ABC transporter, ATP-binding protein (cluster 10, nitrate/sulfonate/bicarbonate)	-0.149991	1.140104813537219	1.6971800091884377	-0.229728	-0.00107833	-138.095
GFF1719	Transcriptional regulator, LysR family	-0.150056	0.0768546	0.22777268074976997	0.6424983667851067	0.014283324125546788	-11.5057
GFF6951	Alcohol dehydrogenase (EC 1.1.1.1)	-0.15007	0.20209817116991244	0.454522	0.3424454534520328	-0.0750922	-0.99848
GFF7204		-0.15062	0.27705305870907365	0.6932321268083635	0.15912131876209543	-0.044679	-2.37116
GFF5510	protein of unknown function DUF306, Meta and HslJ	-0.151093	0.12604628509913007	0.17238057837627524	0.7635116664646259	0.00959746	-16.7431
GFF5025	Aspartate aminotransferase (EC 2.6.1.1)	-0.151186	0.1678339929763737	0.1724035124579655	0.7634538903351287	-0.010729	-13.0913
GFF1140	Domain of unknown function / Efflux ABC transporter, permease protein	-0.151268	0.19802695873640103	0.21386412665368149	0.6698620574244193	-0.0190219	-6.95233
GFF1176	Sensory histidine kinase QseC	-0.151625	0.20741016590317554	0.3995997502047235	0.3983747919293989	-0.0149301	-9.15566
GFF3025	Proton/sodium-glutamate symport protein	-0.151918	0.0965569	0.4333814032675505	0.36312972852973413	-0.0135285	-10.2294
GFF6598	Putative formate dehydrogenase oxidoreductase protein	-0.152345	0.35422034973610567	0.260801	0.5836907900650818	0.0056464	-27.9809
GFF2331	Tautomerase / Tautomerase	-0.152417	0.25029603286687585	0.35561934451392146	0.44901462287857336	-0.00697654	-20.847
GFF4902	hypothetical protein	-0.152733	0.0718325	0.32626497238141927	0.4864295493136468	-0.000218944	-696.589
GFF1248	FMN reductase (NADPH) (EC 1.5.1.38)	-0.153036	0.3951602450424377	0.30091793000447126	0.5215519343270216	-0.0281827	-4.43016
GFF1241	Glycerophosphoryl diester phosphodiesterase (EC 3.1.4.46) periplasmic (secreted in GramPositives)	-0.153387	0.22150689502888415	0.2512010727901805	0.5999785102140581	-0.00901227	-16.0198
GFF2749	hypothetical protein	-0.153611	0.5733899644393018	0.4324031888673907	0.36411111189170453	0.021186497049278163	-8.25041
GFF6463	Oxidoreductase, short-chain dehydrogenase/reductase family	-0.15371	0.10477053579975039	0.33532626310130276	0.4745324308440698	-0.00917332	-15.7562
GFF3512		-0.154273	0.46642915419643904	0.5587153259083862	0.25280941550908037	-0.0260831	-4.91466
GFF752	hypothetical protein	-0.154487	0.7516896558937989	0.5188773691372007	0.28493527066788965	-0.00849181	-17.1925
GFF593	tRNA (guanine(46)-N(7))-methyltransferase (EC 2.1.1.33)	-0.154644	0.0795688	0.2755208434553055	0.5598455407134304	-0.00651567	-22.7342
GFF4744	Permease of the drug/metabolite transporter (DMT) superfamily	-0.155335	0.31443689851324874	0.33526189844641124	0.47461580008957005	-0.0399761	-2.88571
GFF2501	O-antigen acetylase	-0.15536	0.34292754318248114	0.14302246806597724	0.8445957318315322	0.000463146	-336.445
GFF2634	FIG00464095: hypothetical protein	-0.155513	0.21416732992257223	0.2637595617872905	0.5787917874053937	-0.0122396	-11.7057
GFF2854	D-malate dehydrogenase [decarboxylating] (EC 1.1.1.83)	-0.155924	0.11634935546890496	0.15287449498428876	0.8156649646303854	-0.0184359	-7.45761
GFF4227	Thiamine pyrophosphate-requiring enzymes	-0.155945	0.5353232785031735	0.8509018252252329	0.0701205	-0.00964114	-15.1749
GFF897	putative oxygenase subunit	-0.155985	0.42362863282527974	0.4750957191552857	0.32321888276878274	-0.0286407	-4.44627
GFF4376	UPF0380 proteins YafZ and homologs	-0.156031	0.16242964178233885	0.18171580867876025	0.7406072888543223	-0.00861405	-17.1135
GFF2793	Tricarboxylate transport protein TctC	-0.156131	0.37008236080528123	0.21206500627831498	0.673531	-0.00174942	-88.2474
GFF984	Protein phosphatase 2C-like	-0.156297	0.24559159702755906	0.133198	0.8755014831862294	-0.0111264	-13.0475
GFF1503	Dihydrofolate reductase homolog	-0.156299	0.5265663041014372	0.3025448552911155	0.5192102277511417	0.00571945	-28.3277
GFF5143		-0.156506	0.0875418	0.082447	1.0838251418144424	0.000309663	-506.407
GFF6083	hypothetical protein PA3071	-0.15672	1.093601860117344	1.027570599644162	-0.0118117	-0.0598877	-1.61691
GFF21		-0.156777	0.6904061213445367	1.242857431461255	-0.0944213	-0.184693	0.15114499006287452
GFF498	Squalene/phytoene desaturase HopC	-0.157123	0.35781990824244403	0.3529641969188562	0.4522693452330363	-0.0452789	-2.47011
GFF3304	Monofunctional biosynthetic peptidoglycan transglycosylase	-0.157271	0.1423531411809108	0.32725655774183227	0.485112	0.00720134	-22.8392
GFF737	FIG00720498: hypothetical protein	-0.157323	0.6619137348375101	0.3311268887481795	0.4800055514713901	-0.00577873	-26.2245
GFF3371	FIG00456413: hypothetical protein	-0.157324	0.35897988550123805	0.3440136547198285	0.4634243189058518	-0.0168948	-8.31195
GFF6418	putative 2-pyrone-4,6-dicarboxylic acid hydrolase	-0.157338	0.1245827436270136	0.3203735252143848	0.4943433800046684	-0.00924863	-16.012
GFF3263	Potassium voltage-gated channel subfamily KQT; possible potassium channel, VIC family	-0.15752	0.3420470325996411	0.21094968751528276	0.6758211136122205	0.013386310681574825	-12.7673
GFF2942	Epoxide hydrolase (EC 3.3.2.9)	-0.157623	0.39913059876301127	0.16139390348017124	0.792113	0.00586166	-27.8905
GFF973	PQQ-dependent oxidoreductase, gdhB family	-0.157626	0.18282835315250753	0.16022351324627576	0.7952737496514265	-0.00998898	-14.78
GFF6751	Oxidoreductase, short-chain dehydrogenase/reductase family	-0.157751	0.29637884662855973	0.9915834793778033	0.00367072	-0.017007	-8.27563
GFF731	Transcriptional regulator, ArsR family	-0.157809	1.0211358567665934	0.7532741505149545	0.12304693563569434	-0.0606972	-1.59994
GFF3818	hypothetical protein	-0.157861	0.44021825112675006	0.30277618103534876	0.5188782931475041	-0.0280075	-4.63637
GFF2981		-0.157951	0.24639420207195428	0.3678137893660008	0.43437199306068114	-0.0678114	-1.32927
GFF4460	Phosphatidate cytidylyltransferase (EC 2.7.7.41)	-0.158007	1.215138133507196	0.7692708462233034	0.11392072611452343	-0.0335692	-3.70691
GFF2713	Beta-lactamase class C-like and penicillin binding proteins (PBPs) superfamily	-0.158184	0.23199256840646218	0.291183	0.5358336133599708	-0.00783679	-19.1848
GFF4650	Transcriptional regulator, PadR family	-0.158229	0.8199762946647006	0.5056252568576037	0.2961712404220226	-0.0276877	-4.71477
GFF4510	hypothetical protein	-0.158327	0.3792663798790807	0.27143012104910447	0.5663419596255973	0.00471074	-34.6098
GFF3661	Putative oxidoreductase YncB	-0.159086	0.3381673514180569	0.1352753468686485	0.8687813437901554	-0.00135326	-116.557
GFF6778	possible endonuclease/exonuclease/phosphatase family protein	-0.159365	0.46297789830419334	0.378391	0.4220592286670192	-0.00892372	-16.8586
GFF706	hypothetical protein	-0.159389	0.667412	0.5446352374072855	0.26389426362684465	0.00520348	-31.6312
GFF1494	BUG/TctC family periplasmic protein	-0.159543	0.4251552275619628	0.42971689124192247	0.3668175748034581	0.011983845050091025	-14.3132
GFF7342	Oxidoreductase	-0.159706	0.9311312059049126	0.5143731844207755	0.2887216803669701	0.0421729	-4.78693
GFF5272	Various polyols ABC transporter, substrate-binding protein	-0.159768	0.0538348	0.2871050851334135	0.5419591153202011	0.00644072	-25.8059
GFF663	Transcriptional regulator, Crp/Fnr family	-0.160541	0.18492486782695708	0.198823	0.7015328715978407	0.00307363	-53.2316
GFF2914	Glutamine ABC transporter, ATP-binding protein GlnQ	-0.160724	0.8774889650123489	0.49882541162710875	0.3020514303973475	-0.00764313	-20.0285
GFF4245	Cytochrome c peroxidase (EC 1.11.1.5)	-0.160871	0.32021395173432454	0.20578933861376125	0.6865771286073536	0.00631764	-26.4637
GFF5260	Uncharacterized protein ygiD	-0.160879	0.6124912888091033	0.3021085315821628	0.5198370100238503	-0.013273	-11.1207
GFF5488	Protein of unknown function Smg	-0.161515	0.44312481013383687	0.42240651448664523	0.37426939259596315	0.00679924	-24.7549
GFF6204	Diguanylate cyclase/phosphodiesterase domain 2 (EAL)	-0.161688	0.40742	0.45953856247265523	0.3376780386491958	0.0162918	-10.9245
GFF435	hypothetical protein	-0.161915	0.3360053710893166	0.4485290505702955	0.3482094230908134	-0.00305764	-51.9543
GFF937	Biotin synthase (EC 2.8.1.6)	-0.162331	0.2475103884911252	0.28733324175028924	0.5416141273196029	0.00301568	-54.8288
GFF1889	Aerobic C4-dicarboxylate transporter for fumarate, L-malate, D-malate, succunate	-0.162333	0.5889196880353834	0.4217666170744693	0.3749277977451656	0.00551756	-30.4212
GFF1933	Alkaline phosphatase (EC 3.1.3.1)	-0.162358	0.21273839211697115	0.13344010875686774	0.8747136127458428	0.00539122	-31.1153
GFF1507	ABC transporter, ATP-binding protein (cluster 5, nickel/peptides/opines)	-0.162366	0.37803780522441116	0.3203463261272215	0.49438025232398286	0.017390907172226154	-10.3363
GFF5815	Uncharacterized MFS-type transporter	-0.162402	1.1794623415534982	1.179821340726197	-0.0718162	-0.0869563	-0.867624
GFF4864	3-ketoacyl-CoA thiolase (EC 2.3.1.16) @ Acetyl-CoA acetyltransferase (EC 2.3.1.9)	-0.162507	0.8060978313379197	0.46225217426870724	0.33512103739825183	-0.0253916	-5.40002
GFF7183	hypothetical protein	-0.162748	0.33985685551512773	0.6081686310181077	0.21597598426928813	-0.0613474	-1.65289
GFF4984	Tricarboxylate transport protein TctC	-0.162788	0.256322	0.20696703318865925	0.6840988257723525	0.00884874	-19.3967
GFF1804	Uncharacterized UPF0118 membrane protein	-0.163253	0.19506819642608825	0.25348832254855547	0.5960420425221111	0.018485884230218217	-9.83124
GFF4268	Uncharacterized MFS-type transporter	-0.163465	0.6395418016565522	0.5720009783800183	0.24260322836662657	0.00492572	-34.1859
GFF1859	ABC transporter, permease protein (cluster 3, basic aa/glutamine/opines)	-0.163491	0.49825722575423237	0.275579	0.5597538855305119	0.0125145	-14.0641
GFF178	Mannonate dehydratase (EC 4.2.1.8)	-0.163496	0.10501563897609728	0.15546075770037002	0.8083792199169865	-0.013707	-10.9279
GFF812	Putative reductase	-0.163627	0.27337267100208595	0.21068617434604753	0.6763639627413378	0.000552947	-296.918
GFF662		-0.163679	0.3111626939382987	0.16837263850269074	0.7737284823896264	-0.00105221	-154.557
GFF1434	hypothetical protein	-0.163819	1.011758592303385	1.2247854990559908	-0.08806	0.0299692	-6.46623
GFF3618	Transcriptional regulator, LysR family	-0.163834	0.1856785259763606	0.18127232167839652	0.7416685029094411	-0.00714671	-21.9243
GFF3670	Two-component system sensor histidine kinase	-0.16412	0.4393138995826175	0.2639750719902553	0.578437	-0.0224968	-6.29527
GFF6824	Pyruvate:Oxaloacetate transcarboxylase domain protein	-0.164606	0.28510873445979595	0.8022341753019224	0.0956988	-0.00410223	-39.126
GFF3701	FIG004694: Hypothetical protein	-0.16483	0.6634418977412563	0.3700235990359828	0.43177057700253196	0.022772086771612285	-8.23827
GFF6084	Aerotolerance protein BatA	-0.165089	0.31455091528619505	0.32274625784928146	0.491139	-0.0132009	-11.5059
GFF483	Fumarate hydratase class I, aerobic (EC 4.2.1.2)	-0.165253	0.0726007	0.1590908207309315	0.7983548776815733	0.014281472407191225	-12.5712
GFF1978	putative membrane-associated phospholipid phosphatase, PAP2 superfamily	-0.165289	0.3423450276764567	0.5995903565230063	0.22214536071789448	-0.0380624	-3.34259
GFF4345	hypothetical protein	-0.165464	0.22518749439625868	0.6781159334430951	0.16869605104384697	-0.00633324	-25.1262
GFF1317		-0.165555	0.22725459035331208	0.204107	0.6901422376396663	-0.0024748	-65.8963
GFF6462	Integral membrane protein	-0.165623	0.33944189268228303	0.3156903929546065	0.5007386342949425	-0.019091	-7.67545
GFF4152	ABC transporter, substrate-binding protein (cluster 4, leucine/isoleucine/valine/benzoate)	-0.165751	0.2596895506764351	0.4543001280761675	0.34265714074917547	0.0250307	-7.62191
GFF1574	Alpha-aminoadipate aminotransferase (EC 2.6.1.39) @ Leucine transaminase (EC 2.6.1.6) @ Valine transaminase	-0.166102	0.2438845932519102	0.33745423293953025	0.4717851198095967	-0.00943537	-16.6042
GFF5599	hypothetical protein	-0.166259	0.21907450432208708	0.391828	0.4069042982451836	-0.019617	-7.47525
GFF7035	UspA	-0.166301	0.519729	0.3758093677385265	0.42503239851318364	0.00767212	-22.6761
GFF3863	RNA polymerase sigma factor RpoE	-0.166628	0.1391239977840198	0.2088377875171005	0.6801909164678552	0.0193344	-9.61823
GFF331	Nucleoside ABC transporter, permease protein 2	-0.166818	0.4620887344398358	0.30257290998727676	0.5191699579047014	-0.00253042	-64.925
GFF1855		-0.166852	0.11609126392307882	0.285728	0.5440473826109375	0.013808856836504076	-13.0829
GFF2087	Ser/Thr and Tyr protein phosphatase (dual specificity)	-0.166989	0.0811094	0.329339	0.4823567661163329	-0.0308735	-4.4088
GFF5400	Demethylmenaquinone methyltransferase-like protein	-0.16702	0.37604	0.41835067319545605	0.3784595278260242	-0.0228485	-6.3099
GFF4670	Transcriptional regulator, AcrR family	-0.167122	0.18474153799676615	0.5470994571109733	0.2619337161745058	-0.0723451	-1.31007
GFF684	FIG00553873: hypothetical protein	-0.167167	0.2843878437389174	0.27488746058416025	0.5608450707178734	-0.0120239	-12.9029
GFF3766	hypothetical protein	-0.167322	0.39469099040483663	0.2791642733229145	0.5541401623078797	-0.00829023	-19.183
GFF6089	1,2-epoxyphenylacetyl-CoA isomerase (EC 5.3.3.18)	-0.167968	0.39092529590342934	0.327793	0.4844000005692517	-0.0087496	-18.1972
GFF5257	ABC transporter, ATP-binding protein (cluster 5, nickel/peptides/opines)	-0.167968	0.38244952123744264	0.25134754980665697	0.5997253440171075	0.00231453	-73.5711
GFF6489		-0.168137	0.4853307258906867	0.3038251443509878	0.5173762870861203	-0.0142072	-10.8346
GFF6016	Dehydrogenases with different specificities (related to short-chain alcohol dehydrogenases)	-0.168251	0.2729283738128224	0.43048231053797026	0.36604468995617834	0.0029503	-58.0284
GFF5341	Efflux ABC transporter, permease protein	-0.168292	0.20554030071259075	0.217598	0.6623453341178088	-0.00426321	-38.4754
GFF6446	Xaa-Pro aminopeptidase (EC 3.4.11.9)	-0.168678	0.26896964662500344	0.41170271781166773	0.3854162660442574	-0.0244849	-5.88907
GFF4658		-0.168747	0.27948488787548587	0.3116728009374938	0.5063010960810902	0.010223145696728041	-17.5064
GFF2951	Arsenate reductase (EC 1.20.4.1) glutaredoxin-coupled, glutaredoxin-like family	-0.168853	1.1143156870736055	0.8739269555322522	0.0585249	-0.0674847	-1.5021
GFF723	RNA polymerase ECF-type sigma factor	-0.168914	0.40379936559160146	0.428595	0.36795312227651666	-0.0513524	-2.2893
GFF2607	hypothetical protein	-0.168948	1.0709890591705653	0.462021	0.33533872309228396	0.0022565	-75.872
GFF2516	hypothetical protein	-0.168977	0.2528836122723344	0.126838	0.896752	-0.00905762	-17.6558
GFF878	COGs COG2343	-0.168992	0.3831345725236383	0.28552252845825976	0.5443596191200347	0.013767116504242023	-13.2751
GFF589	Pirin	-0.169129	0.1545995771705444	0.2132237789445875	0.6711643639580556	-0.00555953	-29.4215
GFF1377	Phosphohydrolase (MutT/nudix family protein)	-0.169182	0.5966865536280315	0.6668863718620343	0.17594815750351173	-0.0703693	-1.4042
GFF1672	BUG/TctC family periplasmic protein	-0.169361	0.6719086298557505	0.7082234061969193	0.14982972426784408	-0.0959309	-0.765449
GFF6396	hypothetical protein	-0.16962	0.37550050959228415	0.3765253329097452	0.4242057988184066	-0.0131998	-11.8502
GFF2722	Transcriptional regulator, LysR family	-0.170125	0.41149421412373877	0.243651	0.6132315047262314	-0.0203879	-7.34441
GFF7265	hypothetical protein, not 6-phosphogluconolactonase	-0.170618	0.9400496848578298	0.7116688326475965	0.1477220535710775	-0.000126738	-1345.23
GFF1294	Efflux transport system, outer membrane factor (OMF) lipoprotein	-0.170689	0.3771365425046862	0.26487524441981675	0.576959	-0.0193515	-7.82046
GFF1930	RTX toxin transporter, ATP-binding protein	-0.170796	0.5487540782598864	0.5799820568702395	0.23658544216599925	-0.0200029	-7.53856
GFF5478	hypothetical protein	-0.17083	0.7262571953165139	0.734521	0.13399594541443802	-0.0257315	-5.63896
GFF2040	Putative drug efflux protein	-0.171032	0.8258489602632565	0.4463577921340833	0.3503168792808532	-0.0144577	-10.8298
GFF2294	Competence protein F homolog, phosphoribosyltransferase domain; protein YhgH required for utilization of DNA as sole source of carbon and energy	-0.171124	0.40079927825353023	0.4331756776997945	0.36333593648187884	0.015526491383285098	-12.0214
GFF6770	2-dehydro-3-deoxyphosphogalactonate aldolase (EC 4.1.2.21)	-0.171301	0.21407301158692366	0.39149787721560375	0.40727058843630337	-0.013868	-11.3522
GFF2859	Excinuclease ABC subunit C	-0.171407	0.26559100999592045	0.17662329334507498	0.7529520215730942	0.00840976	-21.3819
GFF3494	hypothetical protein	-0.17183	0.3870539649582074	0.3479300219156015	0.4585080955704791	0.011156796065075948	-16.4014
GFF4011		-0.171836	0.29042981155759007	0.26840896270770526	0.5712029863066588	0.00260203	-67.0392
GFF5854	Type I secretion system, outer membrane component LapE	-0.171839	0.6932624480591912	0.4640833292212633	0.3334040320059879	0.0124816	-14.7674
GFF818	BUG/TctC family periplasmic protein	-0.171908	0.23990346194800868	0.19980744914071452	0.6993883246165368	-0.0212906	-7.07434
GFF6939	ABC-type antimicrobial peptide transport system, permease component	-0.172031	0.5161681467771528	0.24391442047908324	0.612763	-0.0400652	-3.29378
GFF5652	FIG00014764: hypothetical protein	-0.172036	0.35463446629260864	0.485581	0.313738	-0.0490793	-2.50526
GFF883	2-pyrone-4,6-dicarboxylic acid hydrolase (EC 3.1.1.57)	-0.172078	0.24992107321410095	0.5111985063046705	0.29141042383359017	-0.00174782	-97.4529
GFF4673	hypothetical protein	-0.172649	0.210623	0.24206965887331827	0.6160596418249455	0.00551187	-32.323
GFF6483	Serine esterase	-0.173045	0.11502724936262473	0.32102	0.4934683030282323	-0.019327	-7.95355
GFF1132	3-oxoacyl-[acyl-carrier-protein] synthase III (EC 2.3.1.41)	-0.173342	0.18317734996985527	0.18053962272181573	0.7434274694314147	-0.00675108	-24.6762
GFF1745	Acyl-CoA dehydrogenase	-0.173375	0.6089634795807817	0.625385	0.20385237721257726	0.0431307	-5.01975
GFF1385	Multidrug resistance transporter, Bcr/CflA family	-0.173671	0.21084557888006217	0.24517649020057802	0.6105211763463927	-0.0153968	-10.2797
GFF1486	Tetrapartite efflux system, inner membrane component FusBC-like	-0.173712	0.5717352337202624	0.37945939681629876	0.42083468796882867	0.013432513382827752	-13.9322
GFF6840	Putative transmembrane protein	-0.173937	0.2699125759104743	0.32828905208547127	0.48374360005514594	0.020238160675844385	-9.59449
GFF6816	SAM-dependent methyltransferase	-0.174024	0.39308518340646537	0.25585949119953577	0.5919984680835739	0.00849076	-21.4957
GFF1911	ABC transporter, substrate-binding protein (cluster 11, riboflavin/purine nucleoside/unknown)	-0.174046	0.3026249989781727	0.21756767563503074	0.6624056279818126	-0.007854	-21.1602
GFF3785	Transcriptional regulator, AcrR family	-0.174243	0.15665686157486589	0.353716	0.4513458720113879	0.000461961	-378.182
GFF5698	2',3'-cyclic-nucleotide 2'-phosphodiesterase (EC 3.1.4.16) / 3'-nucleotidase (EC 3.1.3.6)	-0.1743	0.12101429875154422	0.17164930465323475	0.7653579515500565	0.016639733281931614	-11.475
GFF3182	Cyclopropane-fatty-acyl-phospholipid synthase-like protein, clusters with FIG005069	-0.174366	0.4965764639192389	0.5016389761269648	0.2996087272426273	0.00799099	-22.8204
GFF4083	Lead, cadmium, zinc and mercury transporting ATPase (EC 3.6.3.3) (EC 3.6.3.5); Copper-translocating P-type ATPase (EC 3.6.3.4)	-0.174445	0.7260046782220058	0.6184873592946432	0.2086691720974052	-0.0343613	-4.07679
GFF278	O-methyltransferase Rv0190	-0.174595	0.6049517453836524	0.4122680420412298	0.3848203292856449	-0.0140705	-11.4086
GFF3797	Ammonia monooxygenase	-0.174616	0.19282079741633226	0.29383784634924803	0.5318922677626305	-0.0411739	-3.24094
GFF3935	RNA polymerase ECF-type sigma factor	-0.174633	0.26291877400260055	0.2464641803391573	0.6082461896176732	0.00560488	-32.1572
GFF7360	Urea ABC transporter, substrate-binding protein UrtA	-0.174784	0.22287627606516236	0.32173635214868324	0.4924998665284045	-0.0143391	-11.1893
GFF2732	Soluble lytic murein transglycosylase (EC 4.2.2.n1)	-0.174872	0.30563900667398347	0.18091050567284525	0.7425362124477237	-0.00135397	-128.156
GFF2118	hypothetical protein	-0.1749	0.9973453994119983	0.627871	0.20212933211858997	-0.0585183	-1.98881
GFF779	hypothetical protein	-0.174912	0.7363782982135022	0.27152413630419653	0.5661915590850128	0.00484699	-37.0866
GFF4146	N-acetyl-gamma-glutamyl-phosphate reductase (EC 1.2.1.38)	-0.175285	0.41413616449641316	0.81053	0.091231	-0.0275074	-5.3723
GFF6073	Tripartite tricarboxylate transporter TctA family	-0.175649	0.3023586529122576	0.29742444022014475	0.5266233471233059	0.012273277790556814	-15.3115
GFF4997	hypothetical protein	-0.175755	0.035148790411226684	0.14441925191862226	0.8403749089498004	0.00129162	-137.073
GFF3442	RidA/YER057c/UK114 superfamily protein	-0.176015	0.4052114612592449	0.2546	0.5941415724505876	0.00413027	-43.6159
GFF423	Alpha-ribazole-5'-phosphate phosphatase (EC 3.1.3.73)	-0.176048	0.5037170766304936	0.7442611319885184	0.12827466084646375	-0.0549155	-2.2058
GFF7129	Mobile element protein	-0.176062	0.2382052205732621	0.289791	0.5379149952204274	-0.0150142	-10.7264
GFF794		-0.176296	0.23568982572192698	0.16231738009365249	0.7896349757088915	-0.00122102	-143.385
GFF4148	hypothetical protein	-0.176559	0.31758558563029543	0.3964557120996525	0.4018053204901516	0.0100998	-18.4813
GFF3217	hypothetical protein	-0.176923	0.2716548982160837	0.29013279141539977	0.5374031835518674	0.00870796	-21.3173
GFF4623	Transcriptional regulator, AcrR family	-0.177086	0.45332625137360266	0.8140171131232345	0.0893665	-0.100751	-0.757665
GFF2584	Sulfate permease	-0.177144	0.21089922716017515	0.26701286418548176	0.573468	-0.01446	-11.2506
GFF1247	Sulfate and thiosulfate binding protein CysP	-0.177161	0.0820634	0.147324	0.8317260386001687	-0.0205959	-7.60178
GFF5936	T6SS AAA+ chaperone ClpV (TssH)	-0.17733	1.0207172355528906	0.5313739650915937	0.27459972785958486	-0.0542556	-2.26841
GFF5786	Transcriptional regulator, LuxR family	-0.177419	0.25957898406616203	0.365647	0.43693831449003606	0.013005315674483185	-14.642
GFF6302	Transcriptional regulator, IclR family	-0.177579	0.1383090407111363	0.19718160748872549	0.7051335971974484	-0.00253949	-68.9273
GFF604	Tricarballylate utilization protein, TcuB	-0.177728	0.26761185566307105	0.250954	0.6004065496374503	0.000186212	-955.437
GFF3159	Sulfite dehydrogenase (quinone), molybdopterin-containing subunit SoeA (EC 1.8.5.6)	-0.177754	0.47025889742647103	0.27830731354514104	0.555475	-0.00862881	-19.6001
GFF1492	putative 2-pyrone-4,6-dicarboxylic acid hydrolase	-0.177784	0.326693	0.28277573956936725	0.5485578530898094	0.00308981	-58.5389
GFF470	Transcriptional regulator, LysR family	-0.177843	0.4565931610349036	0.5758825019924317	0.2396661171700086	-0.0705599	-1.52046
GFF515	ABC transporter, substrate-binding protein (cluster 4, leucine/isoleucine/valine/benzoate)	-0.177966	0.15945899952756917	0.1532868659696605	0.814495	-0.00806033	-21.0793
GFF75	ABC transporter, substrate-binding protein (cluster 10, nitrate/sulfonate/bicarbonate)	-0.1781	0.5625812270057726	0.3706543020522302	0.4310309548118961	-0.00293964	-59.5858
GFF3151		-0.178157	0.5401254759099952	0.45168636255529626	0.34516302158469975	-0.010383	-16.1585
GFF5434	FIG097052: Sugar transporter	-0.178824	0.2831057376967533	0.2274511418815975	0.6431118785234876	0.00698167	-26.6134
GFF3963	3-hydroxybutyryl-CoA dehydrogenase (EC 1.1.1.157); 3-hydroxyacyl-CoA dehydrogenase (EC 1.1.1.35)	-0.178857	1.0607775753596842	0.7554572595562858	0.12179010109851719	0.0205998	-9.68244
GFF328	hypothetical protein	-0.179036	0.21510833605862942	0.32141171097687427	0.4929383033039253	0.0171807	-11.4208
GFF1973	NAD(P)H oxidoreductase YrkL @ Putative NADPH-quinone reductase (modulator of drug activity B) @ Flavodoxin 2	-0.179131	0.0946537	0.21551261736819174	0.6665272986217033	-0.00533785	-32.5587
GFF356	L-asparaginase (EC 3.5.1.1)	-0.179248	0.21162386704886033	0.27434263461800223	0.5617066949820164	-0.00940489	-18.059
GFF6413	Histidine ABC transporter, substrate-binding protein	-0.179447	0.3723471117993269	0.25703598370995373	0.5900060734284963	-0.0164427	-9.91347
GFF895	Putative transcriptional regulatory protein	-0.179542	0.4361690267734125	0.2798300991983505	0.5531055735729089	-0.00569519	-30.5251
GFF166	Permease of the drug/metabolite transporter (DMT) superfamily	-0.179545	0.2663983364022009	0.39561006836351453	0.40273266404383334	0.00517812	-35.6738
GFF2842	RNA polymerase sigma factor RpoS	-0.179659	0.2849654887947844	0.19410580432501223	0.7119614777562316	-0.00759205	-22.6641
GFF4996		-0.179683	0.31484332340087856	0.419889	0.37686546016222655	0.000876234	-206.063
GFF6093	1,2-phenylacetyl-CoA epoxidase, subunit A (EC 1.14.13.149)	-0.179692	0.7936748665086525	0.5874407775437975	0.23103590996237364	-0.00713747	-24.1759
GFF1537	FIG01127817: hypothetical protein	-0.179705	0.4521685689191491	0.32657101058603955	0.4860223698176575	0.00441236	-41.7275
GFF1251	FMNH2-dependent alkanesulfonate monooxygenase (EC 1.14.14.5)	-0.179877	0.3309810793998679	0.5676162849999018	0.24594515305928027	-0.0401808	-3.4767
GFF1196	BUG/TctC family periplasmic protein	-0.179891	0.5454160066435377	0.29903703616796595	0.5242750203468524	-0.0211032	-7.52435
GFF1589	FIG00765372: hypothetical protein	-0.180096	0.2378686634218544	0.40937828220111927	0.3878752006827791	0.00213321	-85.4247
GFF542		-0.180097	0.31492802311323537	0.42659296647833256	0.3699863093292299	0.00796202	-23.6195
GFF1609	2-haloalkanoic acid dehalogenase (EC 3.8.1.2)	-0.180114	0.0747122	0.342042	0.4659209735545238	-0.0135854	-12.2579
GFF4621	Hydroxycarboxylate dehydrogenase (NADP+) HcxB	-0.18038	0.6648839227244444	0.45489229100907624	0.3420914230306468	0.011023368733200763	-17.3635
GFF7086	Transcriptional regulator, IclR family	-0.180663	0.44306477259293736	0.25646894057172226	0.5909652221898323	0.00690735	-27.1552
GFF7029	hypothetical protein	-0.180672	0.24991217248542522	0.14201810418968724	0.8476562890781549	0.00114006	-159.476
GFF1783	Fe(2+)/alpha-ketoglutarate-dependent dioxygenase LpxO	-0.180913	0.11216873277722017	0.26294432139087176	0.5801362038778647	0.00477706	-38.8711
GFF85	Transcriptional regulator, LysR family	-0.181261	0.5821904338300619	0.5092019467506498	0.2931099446463306	-0.0243766	-6.43586
GFF6456	Lipid A phosphoethanolamine transferase, putative	-0.181288	0.3206565765516997	0.1714693309001995	0.7658135468276059	-0.00387467	-45.7879
GFF5217	Ferric iron ABC transporter, iron-binding protein	-0.181412	0.6049072294884361	0.42966257749454173	0.3668724706013413	-0.00805857	-21.5117
GFF833	Proteins containing SET domain	-0.181468	0.3262736356537098	0.25070412572166223	0.600839	-0.00822062	-21.0747
GFF6349		-0.181632	0.7201438488047431	0.7893105488258554	0.10275209298046281	-0.00796535	-21.8027
GFF6243	Ku domain protein	-0.182223	0.5801696111506559	0.3239582443342295	0.4895109633238306	0.00380199	-48.9284
GFF1010	hypothetical protein	-0.182537	0.1838088553956678	0.159731	0.7966098385329459	-0.00134437	-134.779
GFF2912	ABC transporter, permease protein (cluster 3, basic aa/glutamine/opines)	-0.182569	0.3428159686823734	0.27978680914015275	0.5531727646572164	-0.00527022	-33.6416
GFF1091	Exopolyphosphatase (EC 3.6.1.11)	-0.182571	0.2201653488459339	0.29498966849714275	0.5301931941684572	0.0164813	-12.0775
GFF7034	FIG00538743: hypothetical protein	-0.182651	0.5407939084796316	0.5025638393972267	0.2988087630876826	-0.0339314	-4.38294
GFF571	6,7-dimethyl-8-ribityllumazine synthase (EC 2.5.1.78)	-0.182827	0.7409441014590675	0.5981809264894165	0.2231674389350235	-0.046004	-2.97414
GFF3948	Acetyltransferase, GNAT family	-0.183238	0.11613213941801186	0.182378	0.7390271959767832	0.00475777	-39.5135
GFF4570	Acyl-CoA dehydrogenase, long-chain specific (EC 1.3.8.8)	-0.183452	0.2647837391632957	0.2745610792704915	0.5613610266624721	0.014330725888521228	-13.8013
GFF3483	ABC transporter, permease protein 1 (cluster 4, leucine/isoleucine/valine/benzoate)	-0.183555	0.495763	0.28509820064744124	0.545006	0.0157158	-12.6797
GFF3214	FIG138928: iron-regulated membrane protein	-0.183824	0.13976233895942963	0.22153367271018626	0.6545602524622774	0.00303263	-61.6154
GFF176	ABC transporter, permease protein (cluster 3, basic aa/glutamine/opines)	-0.183934	0.25090686691901626	0.4240924060228775	0.3725395041304524	0.016051007606846114	-12.4594
GFF1072		-0.184014	0.5693225067501747	0.737279	0.13236841516284106	-0.0506785	-2.63101
GFF6310	Transcriptional regulator, LysR family	-0.184133	0.5396615659666092	0.43288588583475196	0.36362657404827037	-0.00923225	-18.9446
GFF1761	Putative hemolysin	-0.184146	0.2421436730117529	0.227487	0.6430440941903527	-0.0111777	-15.4745
GFF6437		-0.184304	0.44916433563655056	0.47987679036638997	0.3188702545675977	-0.00656285	-27.0829
GFF3292	hypothetical protein	-0.184651	0.0995399	0.1622709417900285	0.7897592432674618	0.00505978	-37.4938
GFF5197	Galactofuranose ABC transporter, ATP-binding protein	-0.185	0.7666370918511555	0.4172958036554775	0.37955598255029344	0.00825845	-23.4013
GFF3260	Acetylornithine deacetylase/Succinyl-diaminopimelate desuccinylase and related deacylases	-0.185074	0.0942497	0.17199444804813652	0.7644855718190439	0.00843063	-22.9526
GFF914	ABC transporter, permease protein 2 (cluster 5, nickel/peptides/opines)	-0.185159	0.3654778683972437	0.29459983737644774	0.5307674972304242	-0.0112733	-15.4245
GFF6158	carbon monoxide dehydrogenase E protein	-0.185169	0.17580934697124695	0.8170445004418212	0.0877543	-0.0116543	-14.8885
GFF3953	Uncharacterized Nudix hydrolase NudL	-0.185219	0.23846678312853548	0.356406	0.44805447908662105	0.000751657	-247.414
GFF3697	ATP-dependent DNA ligase (EC 6.5.1.1) LigC	-0.185286	0.5913367759959356	0.38206345351389104	0.41786450299817907	0.015995492887050475	-12.5836
GFF870	TonB-dependent receptor	-0.185333	0.2810753567110877	0.21945428326689298	0.6586559382593246	-0.00491894	-36.6774
GFF6550	4'-phosphopantetheinyl transferase (EC 2.7.8.-)	-0.185347	0.2303238581590559	0.34062928574617024	0.4677180161174009	0.029052576337059054	-7.37971
GFF6473	hypothetical protein	-0.185411	0.29121473009359883	0.4295249289186555	0.36701162536561444	0.00141876	-131.685
GFF4066	Putative type II restriction enzyme NmeDIP (EC 3.1.21.4) (Endonuclease NmeDIP) (R.NmeDIP)	-0.185761	0.40762304171216196	0.3987688943981503	0.3992787257819068	-0.0124801	-13.8845
GFF4461	hypothetical protein	-0.18585	0.5933951932362035	0.3806389326326193	0.41948679313050996	0.017404122064158974	-11.6785
GFF1337	ABC transporter, substrate-binding protein RSc1750	-0.186086	0.28344758547461496	0.19589096862912497	0.7079855862867852	-0.020838	-7.93013
GFF850	Two-component transcriptional response regulator, LuxR family	-0.186141	0.5167934493014443	0.5244915269046968	0.28026152338702615	-0.0093766	-18.8516
GFF6781	Para-aminobenzoate synthase, aminase component (EC 2.6.1.85) / Aminodeoxychorismate lyase (EC 4.1.3.38)	-0.186255	0.5380380514471007	0.3687830113362708	0.4332290937270101	0.00897685	-21.7483
GFF6231	Amidases related to nicotinamidase	-0.186325	0.7331690050988655	0.564684	0.24819466786880745	-0.0157281	-10.8467
GFF1029	CHRD domain containing protein	-0.186553	0.4666200862198291	0.252286	0.5981069002773337	-0.0349647	-4.33546
GFF7009	hypothetical protein	-0.18664	0.4518887453968451	0.335096	0.4748313195558692	0.00171971	-109.53
GFF1824	hypothetical protein	-0.186866	0.2402135733929332	0.32054650189460276	0.4941089581848995	-0.0158737	-10.7721
GFF3747	putative esterase	-0.186892	0.23729182198711188	0.26644097705930225	0.5743989824214035	-0.0142036	-12.158
GFF1045	Putative phosphatase	-0.187195	0.0866195	0.168861	0.7724704353308289	0.00326807	-58.2799
GFF3385	Flavin-containing monooxygenase	-0.187525	0.13650676509383847	0.2156795833472375	0.6661909641199708	0.010093468836901449	-19.5789
GFF2934	FIG002076: hypothetical protein	-0.187667	0.0819417	0.1177977623251545	0.9288629592863351	-0.00763286	-23.5867
GFF6412	Histidine ABC transporter, permease protein	-0.187748	0.2606501874561566	0.24227096457313674	0.6156986315961569	-0.0201628	-8.31158
GFF3464	Urea ABC transporter, substrate-binding protein UrtA	-0.188253	0.3969167903756916	0.2738727383890055	0.562451	0.014772354163440055	-13.7436
GFF3554	FIG01121542: hypothetical protein	-0.188452	0.529399	0.40877949767485927	0.3885108943556387	-0.0142337	-12.2399
GFF3347	Adenylate cyclase (EC 4.6.1.1)	-0.188484	0.26649681498547256	0.7573049892906119	0.12072918193909565	0.029260253552595206	-7.44163
GFF1694	Na+/H+-dicarboxylate symporter	-0.188892	0.17028630833557612	0.2712053238142398	0.5667017894345711	0.00506195	-38.3161
GFF2697	Oxidoreductase, short-chain dehydrogenase/reductase family	-0.18894	0.339412	0.5888121583314537	0.23002323086868437	0.00905346	-21.8694
GFF2267	Integral membrane protein	-0.189046	0.22791970062326342	0.38809202680676225	0.41106527957226563	0.00155968	-122.208
GFF6866	hypothetical protein	-0.189128	0.1798240703194772	0.17010864587048802	0.7692736125577939	-0.00241711	-77.2456
GFF1651	Transcriptional regulator, AcrR family	-0.190127	0.3936209192828183	0.43678005381761775	0.3597372025256949	0.0050972	-38.3004
GFF1304	Glutamate/aspartate ABC transporter, permease protein GltJ (TC 3.A.1.3.4)	-0.190192	0.2318464503349775	0.30057	0.5220537739189389	-0.0138752	-12.7073
GFF2306	Heme A synthase, cytochrome oxidase biogenesis protein Cox15-CtaA	-0.190299	0.16854984158499797	0.29259112421460354	0.5337388523839346	-0.00846681	-21.4758
GFF4005	hypothetical protein	-0.190718	0.911885	0.9764823365835801	0.010335608181209368	-0.0961109	-0.984358
GFF5878	16S rRNA (cytosine(967)-C(5))-methyltransferase (EC 2.1.1.176)	-0.191015	0.4314931089302149	0.2688555414270075	0.5704810077776393	0.00276112	-70.1804
GFF2988	O-acetylhomoserine sulfhydrylase (EC 2.5.1.49) @ O-succinylhomoserine sulfhydrylase (EC 2.5.1.48)	-0.191025	0.43413708702651016	0.3520972421722857	0.45333737656017337	-0.0200171	-8.54309
GFF2998	Virulence factor BrkB	-0.191312	0.21843214750119988	0.190047	0.7211395550112759	0.00470909	-41.6261
GFF1097	Phosphate regulon transcriptional regulatory protein PhoB (SphR)	-0.191732	0.34280981095060703	0.368095	0.4340402503299494	-0.0168837	-10.356
GFF141	Transcriptional regulator, AraC family	-0.191732	0.2719764609756307	0.199032	0.701077	-0.00655872	-28.2331
GFF6672		-0.192052	0.18000180676811853	0.284245	0.5463071843811438	-0.0163191	-10.7685
GFF6817	hypothetical protein	-0.192081	0.307191	0.14441423318943475	0.84039	0.00316167	-61.753
GFF5388	Two-component response regulatory protein BP2547	-0.192235	0.1856490236396632	0.17816038314658753	0.7491888619918123	-0.000982443	-194.671
GFF875		-0.192285	0.5963378183349611	0.8295512534953544	0.0811568	-0.0219712	-7.75167
GFF2785	hypothetical protein	-0.192394	0.32578499478992845	0.3325520900022295	0.47814	0.00364207	-53.8256
GFF2946	Regulator of competence-specific genes	-0.192785	0.40707621510060066	0.30818346703823474	0.5111906633679444	-0.0377132	-4.11186
GFF1293	Macrolide export ATP-binding/permease protein MacB	-0.193227	0.2352365682134781	0.1945	0.711079	-0.0100888	-18.1527
GFF3246	hypothetical protein	-0.193497	0.13785126494176517	0.1748525087492555	0.7573281321385976	-0.00269734	-70.7364
GFF2849	hypothetical protein	-0.193636	0.25941836638272836	0.20731255571246002	0.6833743944256281	-0.0092804	-19.8651
GFF7087	oxidoreductase FAD/NAD(P)-binding domain protein	-0.194254	0.16667896306918864	0.252746	0.597316	0.00945525	-21.5446
GFF2759	hypothetical protein	-0.195031	0.9266632010808078	0.6625088744078875	0.17880829991106034	0.022499285434655895	-9.66831
GFF2509	Type IV fimbrial assembly protein PilC	-0.195196	0.1884459349472295	0.11373994712846933	0.9440869779637472	-0.0019887	-97.1528
GFF927	Acyl-CoA dehydrogenase	-0.195248	0.5404224023856068	0.26163491079468604	0.582304	-0.00723712	-25.9786
GFF2459	CzcABC family efflux RND transporter, transmembrane protein	-0.195371	0.1785551298499352	0.3525842817000565	0.45273705256729463	0.015081256478321953	-13.9545
GFF5408	Protein serine/threonine phosphatase PrpC, regulation of stationary phase	-0.195383	0.17152946436072067	0.170965	0.7670925506849796	0.010569424704415523	-19.4857
GFF1179		-0.195451	0.18442412564944535	0.216789	0.6639636461933434	-0.00601899	-31.4725
GFF6034	Replication-associated recombination protein RarA	-0.195545	0.1910112448000894	0.1818880128734115	0.7401959216867826	-0.00466572	-40.9109
GFF10	Cobalt/zinc/cadmium efflux RND transporter, membrane fusion protein, CzcB family	-0.195977	0.64695	0.31520367309605374	0.5014087302812987	0.00964538	-21.3182
GFF5552	MaoC domain protein dehydratase	-0.196194	0.945099	0.46189102180233776	0.3354604794499198	0.00305882	-65.1405
GFF3813		-0.196285	0.0988789	0.11852539959683925	0.9261885718249963	-0.00347415	-55.4988
GFF5328	FIG00537720: hypothetical protein	-0.196402	1.1055607969295178	0.6401856293623115	0.19369407895586302	-0.0717098	-1.73884
GFF3976	Oxidoreductase, short-chain dehydrogenase/reductase family	-0.196602	1.0176461022097796	0.919048	0.036661969481388716	0.018512576118593922	-11.6199
GFF4494	hypothetical protein	-0.196739	0.24806877967212343	0.33507267596356427	0.4748609859578584	0.00888004	-23.1551
GFF4200	Acyl-CoA dehydrogenase, long-chain specific (EC 1.3.8.8)	-0.196766	0.552985	0.5873649877850624	0.23109194488324397	-0.00589121	-32.3999
GFF4130	Amidase family protein SACE_5032	-0.196983	0.4350372107441601	0.4026299288786245	0.3950939456328264	-0.0240254	-7.19894
GFF4171	hypothetical protein	-0.197053	0.32200458757443123	0.27864639039046424	0.5549465784597702	0.00473902	-42.5809
GFF6517	Cation transport protein ChaC	-0.197303	0.20449195242195883	0.2674199371098195	0.5728062176648804	-0.00117686	-166.653
GFF247	ATP-dependent helicase HrpA	-0.197497	0.2020873063145342	0.1695454455684825	0.7707138720082344	0.0056932	-35.69
GFF3695	hypothetical protein	-0.197901	0.3960707979905096	0.770722	0.11310200614957695	-0.0556445	-2.55653
GFF1215	Oligopeptide transport ATP-binding protein @ Glutathione ABC transporter, ATP-binding protein GsiA	-0.198167	0.5449674175120395	0.32499192194836973	0.4881274337806581	-0.0226539	-7.74757
GFF1501	hypothetical protein	-0.198309	0.3667868500911577	0.4375902572858402	0.3589323559024611	0.000675884	-294.407
GFF1411	Two-component transcriptional response regulator, LuxR family	-0.198422	0.22693016999776114	0.193251	0.7138790658047052	-0.0329446	-5.02289
GFF1610	Succinate-semialdehyde dehydrogenase [NAD(P)+] (EC 1.2.1.16)	-0.198511	0.26675943723886936	0.37330730560834746	0.4279335108656954	0.028640121672344213	-7.9312
GFF3305	hypothetical protein	-0.198519	0.4902025672867721	0.4846585001966248	0.31456416597399434	0.0105767	-19.7694
GFF136	Uncharacterized MFS-type transporter	-0.198762	0.26651473311174667	0.304549	0.516343	-0.0164197	-11.1051
GFF4660	hypothetical protein	-0.199054	0.41274239017523295	0.2454198332226405	0.6100903433567729	0.010572577312369661	-19.8274
GFF2840	Integral membrane protein, interacts with FtsH	-0.199109	0.18604497771590267	0.137481	0.8617562421461942	-0.0107376	-17.5432
GFF157	Methyltransferase type 12	-0.199453	0.7651516677099349	0.6443271388906807	0.19089357589834283	0.015837563735728387	-13.5937
GFF4937		-0.199573	1.1241557509992475	0.4449650203365625	0.3516741285065099	-0.0278575	-6.16406
GFF3633	hypothetical protein	-0.199623	0.0635766	0.0904007	1.0438284406591636	-0.00698863	-27.5639
GFF1725	Sigma factor regulator VreR (cytoplasmic membrane-localized) of trans-envelope signaling system	-0.19971	0.35815263073185777	0.4532115624767883	0.3436990188090586	-0.0181025	-10.0322
GFF4672	Exoenzymes regulatory protein AepA precursor	-0.199725	0.6633660569699573	0.416167	0.3807328791454658	-0.017708	-10.2788
GFF1584	Fumarate hydratase class I, alpha region (EC 4.2.1.2); L(+)-tartrate dehydratase alpha subunit (EC 4.2.1.32)	-0.200029	1.0719233336059326	0.5735433485038558	0.24143375247139937	0.020470936462740126	-10.7714
GFF3164	Aerobic cobaltochelatase CobS subunit (EC 6.6.1.2)	-0.20003	0.5759440905340456	0.6622318165729786	0.17898995763689685	-0.011711	-16.0805
GFF5266	Transaldolase (EC 2.2.1.2)	-0.200202	0.4139305986514188	0.21568307269024972	0.666184	-0.00941931	-20.2544
GFF1172	hypothetical protein	-0.200445	0.48720960877537295	0.4160181443574423	0.380888	0.00960115	-21.8772
GFF295	Ribonuclease G	-0.200844	0.2686466704921611	0.31479436702418273	0.5019730475715558	-0.016431	-11.2235
GFF4192		-0.200861	1.091041734850449	2.1824143610927624	-0.338937	-0.065668	-2.05874
GFF7080		-0.201024	0.8974726104643606	0.5300299726811732	0.2756995707728224	0.0261057	-8.70042
GFF4725	Anthranilate phosphoribosyltransferase-like protein	-0.20109	0.5910644390839344	0.4571647748970455	0.33992723990665497	0.023155504240646663	-9.68432
GFF5384	Proteins containing SET domain	-0.201277	0.11430928444669895	0.15121405357804302	0.8204078443654548	-0.00634673	-30.7136
GFF5898	FIG026291: Hypothetical periplasmic protein	-0.201534	0.36913946153970445	0.4269059426052647	0.3696677996989541	-0.0257106	-6.83857
GFF715	hypothetical protein	-0.201897	0.2845371120903589	0.3216426899758825	0.4926263144306037	-0.030806	-5.55381
GFF2779	Transcriptional regulator, AraC family	-0.202087	0.29322761857650265	0.24003717718578674	0.619721	0.00148272	-137.294
GFF2592		-0.202175	0.6717008864800418	0.36199640080503476	0.441296	-0.0384944	-4.25207
GFF6495	rifampin ADP-ribosyl transferase	-0.202238	0.3496492786653904	0.27761304894754324	0.55656	0.00963693	-21.9857
GFF1618	Phospholipase C (EC 3.1.4.3)	-0.202318	0.788706	0.5268881532107973	0.27828156618906363	-0.00180614	-111.017
GFF6720		-0.202342	0.657437	0.37869757959670647	0.42170747061498987	0.012813510313871814	-16.7913
GFF2474	Two-component transcriptional response regulator SMc02366, LuxR family	-0.202466	0.32292249593351524	0.8892359730352242	0.050983	-0.0539778	-2.7509
GFF4177	Epoxyqueuosine reductase (EC 1.17.99.6) QueH	-0.202559	0.6977801550139809	0.42768446527585646	0.36887652427557305	-0.0220975	-8.16659
GFF2004		-0.203152	0.6631864715962681	0.2794571954672752	0.5536847036845001	-0.00525647	-37.648
GFF3616	2-hydroxychromene-2-carboxylate isomerase family protein	-0.203471	0.0765789	0.1863902516917455	0.7295768052180439	0.00354881	-58.3349
GFF4084	hypothetical protein	-0.203491	1.551135111142823	0.989245	0.00469598	-0.0153074	-12.2936
GFF6024	Pyrophosphatase, MutT/nudix family (EC 3.6.1.-)	-0.203592	0.8943001979615152	0.4794022517480165	0.31929993042034255	-0.0368586	-4.5236
GFF5618	ABC transporter, ATP-binding protein 2 (cluster 4, leucine/isoleucine/valine/benzoate)	-0.203638	0.3597338551263451	0.39743741988903625	0.40073124521249814	-0.0194545	-9.46738
GFF5115	Glycolate dehydrogenase (EC 1.1.99.14), FAD-binding subunit GlcE	-0.203771	0.12956335199447724	0.4342013878706705	0.36230879271114624	0.012229476815114838	-17.6623
GFF6056	Transcriptional regulator, LacI family	-0.203775	0.2744993178509843	0.31387534612402723	0.5032427953632993	-0.0102988	-18.7862
GFF3826	Response regulator receiver:LytTr DNA-binding region	-0.203888	0.3885436246174237	0.29193203583349825	0.5347182440928463	-0.0172977	-10.787
GFF4065	Uncharacterized cysteine-rich DUF326 protein bsYhjQ/STM1261	-0.203943	0.7231682868065795	0.5036977041646598	0.2978300286358205	-0.00245221	-82.167
GFF3782	hypothetical protein	-0.204107	0.8679131420921498	0.5235401059138775	0.28105004347907364	0.013404886807357961	-16.2263
GFF2102		-0.204114	0.9698788988986381	0.45321673436207044	0.34369406282688786	0.011796609149691745	-18.3028
GFF2684	Enoyl-CoA hydratase (EC 4.2.1.17)	-0.204315	0.7863318907237339	0.4656269639782863	0.3319618780834527	-0.00210688	-95.9753
GFF5229	Guanine deaminase (EC 3.5.4.3); Hydroxydechloroatrazine ethylaminohydrolase (EC 3.5.99.3)	-0.204497	0.6934775614133633	0.48605446838790556	0.3133150599664698	-0.00591291	-33.5848
GFF4208	BUG/TctC family periplasmic protein	-0.204884	0.7991563983255249	0.5995400710172714	0.2221817849752924	-0.0713855	-1.8701
GFF3799	Putative PROLIN-rich signal peptide protein	-0.204893	0.22503547501487395	0.4112487455401348	0.3858954137977824	-0.00367997	-54.678
GFF6759	Glutathione S-transferase	-0.205202	0.8768592358750529	0.6762193249171234	0.16991242217577196	0.0192658	-11.6511
GFF4128	ABC transporter, substrate-binding protein (cluster 5, nickel/peptides/opines)	-0.205631	0.8349305133904124	0.3135864782182915	0.5036426722688133	-0.0046746	-42.9891
GFF194	Glutamate synthase [NADPH] large chain (EC 1.4.1.13)	-0.205841	0.8699304502012357	0.40373324057347454	0.39390549234511996	0.018586721225052408	-12.0746
GFF66	hypothetical protein	-0.206443	0.7564217707607105	0.5341980043895245	0.2722977387111948	0.016300516415253093	-13.6648
GFF5208	Efflux ABC transporter, permease/ATP-binding protein Reut_A2584	-0.206502	0.2541460888903469	0.23533788489881602	0.6283081540899935	0.013989692805105113	-15.761
GFF6587	Hydroxypyruvate isomerase (EC 5.3.1.22)	-0.206875	0.4148658397479146	0.35555809159985147	0.4490894334709685	0.016796129785539637	-13.3168
GFF4914	Luciferase-like monooxygenase YhbW	-0.2072	0.37544700544814497	0.24724255387786423	0.6068767790369526	0.00363382	-58.0198
GFF1658	Transcriptional regulator, LysR family	-0.20741	2.1567972613791357	1.83169	-0.262852	0.040399691287317414	-6.13395
GFF7050	Enoyl-CoA hydratase (EC 4.2.1.17)	-0.207534	0.13328096799038033	0.290408	0.5369907941465364	0.0206947	-11.0283
GFF1657	Nitronate monooxygenase (EC 1.13.12.16)	-0.207588	0.304804	0.44863541189632605	0.3481064494686251	0.00867484	-24.9299
GFF1849	FIG00347667: hypothetical protein	-0.207853	0.19924098435703605	0.3414724166919517	0.46664437181346885	0.00960839	-22.6324
GFF3973	FIG01198345: hypothetical protein	-0.207964	0.383619	0.5388514233845463	0.26853096560962186	0.00147077	-142.398
GFF2031	ABC-type branched-chain amino acid transport systems, periplasmic component	-0.208083	0.4767769852112415	0.30884785082278854	0.5102554164375099	-0.00251396	-81.7713
GFF778	Channel-forming transporter/cytolysins activator of TpsB family	-0.208168	0.28079678521351836	0.22407505182231324	0.6496064944647102	-0.00566515	-35.7453
GFF1684		-0.208345	1.6230980883816228	0.893622	0.0488461	0.0504966	-5.12591
GFF2796	Dihydrodipicolinate synthase family protein PP2639	-0.208494	0.4842701859471034	0.2733516367733547	0.5632783212986435	0.0113216	-19.4156
GFF2890	ABC transporter, permease protein 2 (cluster 4, leucine/isoleucine/valine/benzoate)	-0.208523	0.5393509745505933	0.371522	0.43001504957935166	0.0172145	-13.1133
GFF34	Uncharacterized metal-dependent hydrolase YcfH	-0.208582	0.17006581236363572	0.20792788333877876	0.6820872674353471	0.0046279	-46.0706
GFF6838	BUG/TctC family periplasmic protein	-0.208601	0.34624066120601543	0.214134	0.6693147733078496	-0.0084624	-23.6503
GFF3240	hypothetical protein	-0.208613	0.349239	0.4152064568524108	0.38173590141786307	0.017220242062595155	-13.1144
GFF1238	Two-component transcriptional response regulator, OmpR family	-0.208662	0.15583068649106502	0.33197	0.47890064189529885	-0.0514763	-3.05355
GFF3325	Uncharacterized protein YaeR with similarity to glyoxylase family	-0.208756	0.42795268969267075	0.4882388066409945	0.3113677045578217	-0.00916479	-21.778
GFF1521	TRAP-type C4-dicarboxylate transport system, periplasmic component	-0.209003	0.2991702638334584	0.2608479084640165	0.5836126411964576	-0.00954256	-20.9022
GFF6496	Tannase and feruloyl esterase	-0.209329	0.14712123980516575	0.15355097610346874	0.813747	0.000902065	-233.055
GFF6394	Lipase precursor (EC 3.1.1.3)	-0.209668	0.11630426041082423	0.20182776259748575	0.6950190942260269	-0.0127821	-15.4033
GFF3468	Nucleoside-diphosphate-sugar epimerases	-0.209739	0.18504931213424253	0.3162319012176963	0.49999432091876395	-0.0224881	-8.32667
GFF3609	ABC transporter, ATP-binding protein 1 (cluster 4, leucine/isoleucine/valine/benzoate)	-0.210108	0.6422106345366629	0.5126816346360947	0.29015223964768116	-0.0710197	-1.95845
GFF1195	iron-sulphur protein	-0.210286	0.15028706731824348	0.23437022429435422	0.6300975643521648	-0.00881606	-22.8526
GFF3040	hypothetical protein	-0.210434	0.7474581772489847	0.6235881736292783	0.20510212981457576	-0.000635365	-330.201
GFF2846	Putative Zn-dependent oxidoreductase PA5234	-0.21092	0.057509431916238175	0.11489697019693425	0.9396914233926683	-0.0126684	-15.6493
GFF3354	FIG00537998: hypothetical protein	-0.211067	0.3188420496513042	0.5754010734306843	0.24002933225349946	0.016352421621225615	-13.9074
GFF3097	hypothetical protein	-0.211237	0.4074469902844864	0.25904338306526076	0.5866274967370088	-0.0226419	-8.3295
GFF3293	Inner membrane protein YbhQ	-0.211729	0.27592826754177907	0.21316383487183274	0.6712864752921944	0.00369613	-58.2838
GFF1171	Transcriptional regulator, AraC family	-0.212051	0.5023521235223863	0.2596212118734478	0.5856598271904433	-0.0128245	-15.5349
GFF2116	Cytochrome P450	-0.212267	0.1508221172841805	0.26806471526958175	0.5717603474203303	-0.0097795	-20.7053
GFF1870	Coenzyme A transferase	-0.212395	0.31755102932713697	0.6105400184351057	0.2142858645349202	0.023757475917483634	-9.94012
GFF3156	FIG00441737: hypothetical protein	-0.212416	0.25676900933112734	0.4295783061122297	0.36695765881139064	-0.010926	-18.4413
GFF524	Tripartite tricarboxylate transporter TctB family	-0.212647	0.4214585156616486	0.3610170351216425	0.44247230478471256	0.00119256	-179.312
GFF3194		-0.212862	0.3803656454162016	0.25084642829979975	0.600592	0.00872726	-25.3905
GFF1095	Phosphate ABC transporter, ATP-binding protein PstB (TC 3.A.1.7.1)	-0.212896	0.5546750436970218	0.33305763020063495	0.4774806124017387	0.020543	-11.3634
GFF1995	Acyl-CoA dehydrogenase, short-chain specific (EC 1.3.8.1)	-0.212932	0.7487993582477264	0.359528	0.4442669499885594	-0.0125752	-15.9327
GFF2340	ABC transporter, substrate-binding protein (cluster 5, nickel/peptides/opines)	-0.212941	0.2619293355989217	0.23851242045976526	0.6224890002855556	0.00872867	-25.3956
GFF5536		-0.213019	0.0949394	0.25405125170391024	0.5950786609907962	0.00996135	-22.3846
GFF3588	ABC transporter, permease protein 2 (cluster 1, maltose/g3p/polyamine/iron)	-0.213338	0.2112330599076784	0.22153963710242078	0.654549	0.00542717	-40.3092
GFF5292		-0.213339	0.21793656463648306	0.5467519041408917	0.2622096957956897	-0.00186984	-113.094
GFF7145	Transcriptional regulator, GntR family	-0.214256	0.15451738456667946	0.21822293360516049	0.6610996102334911	0.00747138	-29.6769
GFF1519	TRAP-type C4-dicarboxylate transport system, periplasmic component	-0.21528	0.0965237	0.4864136841257701	0.31299421569108754	0.00424024	-51.7707
GFF4776	Broad-specificity amino acid ABC transporter, substrate-binding protein	-0.215594	0.30226060415414047	0.32351428740410126	0.49010653476732075	-0.00582816	-35.9917
GFF4505	hypothetical protein	-0.215655	0.49688164006468233	0.40205486649630895	0.3957146767895268	-0.0186135	-10.5859
GFF5174	Uncharacterized conserved protein	-0.215793	0.48372783373117756	0.2664276093713065	0.5744207720831754	-0.0140703	-14.3367
GFF3349	Branched-chain amino acid ABC transporter, substrate-binding protein LivJ (TC 3.A.1.4.1)	-0.215858	0.4992525394862889	0.3327	0.47794699231829646	0.011688847479837412	-19.467
GFF5532	Putative oxidoreductase	-0.216112	0.45620577984339616	0.6717315548006215	0.17280425010251943	0.018255750144794424	-12.838
GFF4028	Cytochrome c, class I	-0.216152	0.29944163417702285	0.2971689506716505	0.5269965692600584	-0.0139447	-14.5006
GFF3936		-0.217021	0.12829950074325608	0.2753525980176265	0.5601108214910475	-0.00590955	-35.7238
GFF2045	Peptide chain release factor 3	-0.217135	0.1822012027942205	0.3123349909118745	0.5053793590016701	0.014449837770509583	-16.0268
GFF3592	hypothetical protein	-0.217178	0.11811935492040124	0.26816848782756875	0.5715922569342916	-0.00947461	-21.9221
GFF1340	ABC transporter, ATP-binding protein 1 RSc1753	-0.21725	0.3914827195565181	0.3874881290195602	0.41174159788094894	-0.0282893	-6.67956
GFF2143	probable membrane protein YPO3302	-0.217419	0.1906234275501445	0.3585929402118617	0.4453982648497222	-0.00398603	-53.5452
GFF337	hypothetical protein	-0.21748	0.21705415147919369	0.40721079763254125	0.390181	0.021121737397768008	-11.2965
GFF1990	Transcriptional regulator, MerR family	-0.217588	0.20021857275683683	0.21711814507626298	0.6633038800131174	-0.0074842	-28.073
GFF7289	5'-methylthioadenosine nucleosidase (EC 3.2.2.16) @ S-adenosylhomocysteine nucleosidase (EC 3.2.2.9)	-0.217725	1.4506127021342536	1.6741314355444774	-0.22379	-0.29235	0.2552607997213026
GFF5814	Rhodanese-related sulfurtransferase	-0.21795	0.875497	0.9339741338496086	0.029665151266626458	0.0126353	-18.2493
GFF3241	hypothetical protein	-0.21823	0.9407345264735983	1.1597927545409457	-0.0643804	0.00787201	-28.7223
GFF2705	Hydroxymethylpyrimidine ABC transporter, substrate-binding component	-0.218554	0.4648664352383395	0.526721	0.2784195465245388	0.0374153	-6.84129
GFF7365		-0.218863	0.8438987673967856	0.47965768218697746	0.3190685954873553	-0.0599528	-2.65059
GFF4283	Putative transposase InsK for insertion sequence element IS150	-0.218873	0.6368996150346335	0.778234	0.10888989657169017	0.0513303	-5.26401
GFF6285	Probable signal peptide protein	-0.218994	0.10905837738885502	0.2739688023999995	0.5622988887012467	0.00383456	-58.1107
GFF2334	Beta-lactamase class C-like and penicillin binding proteins (PBPs) superfamily	-0.219036	0.8830739484364777	0.294922	0.5302921157226869	-0.00282549	-76.5213
GFF2395	D-threo-3-hydroxyaspartate ammonia-lyase (EC 4.3.1.-)	-0.21943	1.4898055858051755	0.9340598285113539	0.0296253	0.0042561	-52.5566
GFF1065	Oxidoreductase, short-chain dehydrogenase/reductase family	-0.219741	0.45995873659909114	0.44709553900633203	0.3495996633786672	-0.0315211	-5.97124
GFF2200	sigma-54-dependent transcriptional regulator	-0.219877	0.25912401644827554	0.411695	0.38542420553437634	-0.0202512	-9.85748
GFF96	RNA polymerase ECF-type sigma factor	-0.22058	0.6775106507374904	0.5558184508355513	0.25506704056860663	0.00411615	-54.5889
GFF5899	Phosphoglycolate phosphatase (EC 3.1.3.18)	-0.220746	0.478013	0.31506143132245473	0.5016047583272302	0.025775754077683274	-9.5641
GFF6952	Metallo-beta-lactamase family protein, RNA-specific	-0.220901	0.17152219063337934	0.2810599484103833	0.5512010377922594	0.00950385	-24.2433
GFF2943	S-formylglutathione hydrolase (EC 3.1.2.12)	-0.22091	0.0982209	0.35873567638200754	0.44522543044594554	-0.0287445	-6.68529
GFF2899		-0.221235	0.4120973745300633	0.609974	0.21468832155318468	-0.0130394	-15.9666
GFF5200	L-arabonate dehydratase (EC 4.2.1.25)	-0.221244	0.4574075815824421	0.4705931668953975	0.32735438315482956	-0.0592859	-2.73181
GFF6863	DipZ protein	-0.221305	0.4124951480902871	0.329625	0.48197990687075853	0.030079519363852666	-8.35732
GFF1922	Acyl-CoA dehydrogenase	-0.221533	0.5335268497226954	0.38983916825029774	0.40911452822406164	-0.0161425	-12.7235
GFF6070	Gamma-glutamyltranspeptidase (EC 2.3.2.2) @ Glutathione hydrolase (EC 3.4.19.13)	-0.221701	0.3449528207614766	0.25230202951568526	0.5980792560067297	0.021633521647321935	-11.248
GFF7101	hypothetical protein	-0.221706	0.7074828906366128	0.3798521840077235	0.4203853722219814	-0.0146385	-14.1454
GFF4161	hypothetical protein	-0.221806	0.6629326687373793	0.5020705066069178	0.299235	-0.00742033	-28.8917
GFF3914	Ferrous iron transport peroxidase EfeB	-0.221851	0.22149017909517876	0.2850345573361755	0.5451024833227475	-0.0186389	-10.9026
GFF1135	hypothetical protein	-0.222377	0.4203771792549724	0.7824851518519913	0.10652389471432944	-0.0331146	-5.71538
GFF4988	Gentisate 1,2-dioxygenase (EC 1.13.11.4)	-0.222478	0.2061913517124573	0.29032846557659997	0.5371103811963075	0.00822798	-28.0392
GFF2527	GCN5-related N-acetyltransferase	-0.22309	0.2054669367221358	0.26565804495358175	0.575677	-0.00989205	-21.5524
GFF1115	Putative transmembrane protein	-0.223317	0.2860276160542071	0.2636467034684228	0.5789776545408382	0.000683469	-327.74
GFF7191	Acyl-CoA dehydrogenase; probable dibenzothiophene desulfurization enzyme	-0.223419	0.30233422099252705	0.5309861372017172	0.274917	0.00684625	-33.6338
GFF2284	FIG00538168: hypothetical protein	-0.223435	0.3918859046028768	0.23802	0.6233862504814783	-0.00557225	-39.0977
GFF3019	hypothetical protein	-0.223665	0.4019608147064392	0.38748296461932924	0.41174738614980466	-0.0155074	-13.4231
GFF4386	FIG00457034: hypothetical protein	-0.22391	0.7776102577848065	0.48789257139247977	0.3116757943653215	-0.00784879	-27.528
GFF5086	Glycine betaine transporter OpuD	-0.224006	0.24204171068651534	0.38845	0.4106647159135549	0.023306277758068848	-10.6114
GFF6601	Type IV secretory pathway, VirD2 components (relaxase)	-0.224105	0.4165210210728459	0.26730001737773074	0.5730010130090732	-0.00250799	-88.3565
GFF189	Negative transcriptional regulator	-0.224493	0.23948582111601818	0.2105850099071065	0.6765725464759189	-0.00387682	-56.9064
GFF2851	Phosphoglycerate mutase family protein	-0.22459	0.1703704278047481	0.18040769168111925	0.7437449502560753	0.00095258	-236.77
GFF713	Succinate-semialdehyde dehydrogenase [NAD] (EC 1.2.1.24); Succinate-semialdehyde dehydrogenase [NADP+] (EC 1.2.1.79)	-0.224732	0.7688629438367777	0.4124439120488415	0.3846351024931459	-0.0719475	-2.12356
GFF1333	para-nitrobenzyl esterase (intracellular esterase B)	-0.224837	0.15910257296721736	0.16928944947351798	0.7713701073264522	-0.00680725	-32.0291
GFF504	SAM-dependent methyltransferases	-0.225251	0.2454610739922593	0.2473529939469345	0.606683	0.0011326	-199.88
GFF1563		-0.225563	0.5862580798894654	0.36503	0.4376720146606362	-0.00394363	-56.1969
GFF1515	Flagellar hook-length control protein FliK	-0.225666	0.31109723821005414	0.2882605942490638	0.5402147224049612	0.00929314	-25.283
GFF3196	Metallophosphoesterase	-0.226324	0.28423430548928447	0.36191786402272147	0.44138997987876266	0.00159608	-142.8
GFF3869	Putative transmembrane protein	-0.226912	0.299176	0.49826791439653373	0.30253707800891216	0.00679063	-34.4154
GFF763	Transporter, LysE family	-0.226922	0.19175871050099252	0.42891092652588153	0.3676328899477945	-0.0282566	-7.03075
GFF6251	hypothetical protein	-0.227336	1.1621322659880056	0.8355469964998457	0.0780291	-0.0445319	-4.10502
GFF4499	Uncharacterized DUF1427 protein PA2697	-0.227645	0.23917055531656473	0.44006273328015977	0.3564854081152371	-0.0393924	-4.7789
GFF6592	hypothetical protein	-0.227647	0.35374669281659443	0.7199356688672536	0.1427063089912084	-0.0701989	-2.24288
GFF6916	Methyltransferase type 11	-0.227676	1.233062384780066	0.8265472819455573	0.0827323	-0.0280626	-7.11316
GFF1846	Nucleoside ABC transporter, permease protein 2	-0.227837	0.0940988	0.21127247045793976	0.6751570893514817	-0.000100774	-2259.86
GFF233	Putative activity regulator of membrane protease YbbK	-0.228385	0.18798275320463312	0.4950100485451167	0.30538598493834873	-0.0405202	-4.63632
GFF5619	ABC transporter, substrate-binding protein (cluster 4, leucine/isoleucine/valine/benzoate)	-0.228435	0.6458150117057535	0.5241048265346765	0.2805818408169164	0.026978051444199576	-9.46745
GFF1721		-0.228441	0.8872205828807093	0.6117156932234387	0.2134503777776295	0.00118394	-193.95
GFF827	Predicted cobalt transporter CbtC	-0.228765	0.64004	0.251536	0.5993997688978916	-0.0362379	-5.31287
GFF1349	Thioesterase	-0.229031	0.6745500623390306	0.6289980214228845	0.20135072066995324	-0.0502474	-3.55808
GFF3189	hypothetical protein	-0.229231	0.2279325361714929	0.17433183906800176	0.7586232883416952	-0.00704086	-31.5573
GFF716		-0.22931	0.4381134845213537	0.435159	0.36135173659659386	0.00771651	-30.7168
GFF5737	2-keto-3-deoxy-D-arabino-heptulosonate-7-phosphat e synthase I alpha (EC 2.5.1.54)	-0.229352	0.3808430579626901	0.941911	0.025989924563625637	-0.0897805	-1.55459
GFF1841	Xanthine dehydrogenase, molybdenum binding subunit (EC 1.17.1.4)	-0.229548	0.0967692	0.157763	0.8019939975352736	-0.00027212	-842.553
GFF2833	PKHD-type hydroxylase YbiX	-0.229672	0.4788576234900405	0.20567519717002847	0.6868180776862176	-0.010515	-20.8423
GFF6599	NAD-dependent formate dehydrogenase alpha subunit	-0.229916	0.8524114135850903	0.5416667550537135	0.26626781853830106	0.00983433	-24.3789
GFF7279		-0.23052	1.0363332349685788	1.5311330362668625	-0.185013	-0.0769564	-1.99546
GFF329	Nucleoside ABC transporter, ATP-binding protein	-0.230576	0.18004877339347708	0.2803399777473705	0.5523149654681653	-0.00770755	-28.9157
GFF4665		-0.23095	0.5948397557015409	0.6273670925730325	0.20247826518681866	-0.0433069	-4.33288
GFF2493	YheO-like PAS domain	-0.231132	0.4830407749664063	0.284893	0.545319	-0.00260497	-87.7275
GFF6542	Transcriptional regulator, AcrR family	-0.231141	0.784381	0.343986	0.4634588480743189	0.00944493	-25.4725
GFF5985	dicarboxylic acid transporter PcaT	-0.231206	0.27217316888474796	0.2848292247355705	0.5454154522183406	0.00113362	-204.954
GFF82	Alkylhydroperoxidase AhpD domain protein	-0.231348	0.1209502408232322	0.37999697696416074	0.4202198583647842	-0.0202906	-10.4017
GFF1367	Transcriptional regulator, LysR family	-0.231452	0.5193998316189083	0.26563401778386925	0.5757163088604995	-0.0179834	-11.8703
GFF2990	Probable hydrolase protein (EC 3.-.-.-)	-0.231456	1.4180006325398729	1.078956989817558	-0.0330041	-0.0297138	-6.78952
GFF4172		-0.231563	0.4051573649914619	0.3534080037754735	0.45172361907328107	-0.0149497	-14.4894
GFF1401	Beta-lactamase class C-like and penicillin binding proteins (PBPs) superfamily	-0.231664	0.4194810276042267	0.27965046909958374	0.5533844478279918	-0.0071821	-31.2557
GFF3702	Beta-propeller domains of methanol dehydrogenase type	-0.231891	2.266246520233136	2.8472073915748677	-0.454419	-0.0373853	-5.20274
GFF5961	Acetyltransferase	-0.231895	0.809452	0.6327728028738993	0.19875219546426914	0.00886559	-27.1567
GFF3551	MoxR-like ATPases	-0.231957	0.3488977470162439	0.30198109689198377	0.52002	-0.00302899	-75.579
GFF2447	beta-lactamase-like protein	-0.232185	0.42918078505942314	0.33831832772992254	0.47067447452544364	0.00666425	-35.8403
GFF2838	hypothetical protein	-0.232466	0.954431	1.560801685972245	-0.193348	-0.015291	-14.2027
GFF2076	Alkyl sulfatase and related hydrolases, MBL-fold metallo-hydrolase superfamily	-0.23302	0.48056698231930045	0.3124895913419222	0.5051644439136702	-0.00841756	-26.6826
GFF2155	Signal transduction histidine kinase CheA	-0.233054	0.250869	0.23620214489379676	0.6267161629828311	-0.00944094	-23.6855
GFF1484	Transcriptional regulator, LysR family	-0.23322	0.30003072038707385	0.3195849900058675	0.49541362645036935	-0.015157	-14.387
GFF1904	Uncharacterized MFS-type transporter	-0.233956	0.28749252706499046	0.40720215037345403	0.39018993722125045	5.5049329307361484e-05	-4250.93
GFF4741	Small heat shock protein	-0.234177	0.5156502163645407	0.7896103123086455	0.1025871884165666	-0.0757293	-2.09229
GFF1141	Membrane-fusion protein	-0.234301	0.30177195518708244	0.253527	0.5959751073438898	-0.00455518	-50.436
GFF567		-0.234748	0.0915473	0.23672312020429054	0.6257593234533073	-0.00885627	-25.5064
GFF6351	T6SS associated component TagF (ImpM)	-0.234888	0.8839162227363968	0.5699841855651945	0.24413719383110324	0.021048816884742316	-12.1592
GFF670	putative amidase Psyr_2260	-0.235189	0.11825202582541942	0.219221	0.6591176354800998	-0.0255557	-8.203
GFF7067	Oxidoreductase, short-chain dehydrogenase/reductase family	-0.235288	0.4920606440820407	0.45571311829755273	0.34130846950349025	-0.00827592	-27.4304
GFF5718	Flagellar hook protein FlgE	-0.235899	0.20631003268304363	0.39464124687952296	0.4037975253787731	-0.0205852	-10.4597
GFF1085		-0.235907	0.7971254779598069	0.4473100883439855	0.349391	0.024876194652781132	-10.4833
GFF5628	Transcriptional regulator Daci_1847, LysR family	-0.237224	0.28772474422610816	0.255399	0.5927810022782282	-0.00256542	-91.4701
GFF734		-0.237494	0.14030538737786843	0.24453235117055072	0.6116636763954845	-0.0142035	-15.7207
GFF207	Death on curing protein, Doc toxin	-0.237935	0.3007271015939713	0.49521166478348627	0.3052091339971557	0.0240333	-10.9002
GFF3363	BUG/TctC family periplasmic protein	-0.23801	0.2884049406652582	0.3255029033332437	0.48744513337540973	0.024613726786672726	-10.6698
GFF2539	FAD/FMN-containing dehydrogenases	-0.238034	0.18405060751004834	0.1592092780465695	0.7980316270065324	0.00461332	-52.5972
GFF3549	FIG01127675: hypothetical protein	-0.238776	0.31231394614506597	0.19162331635168853	0.7175516479360465	0.00213147	-113.024
GFF2932	Uncharacterized protein YeaG	-0.238855	0.15741463947345413	0.087103	1.0599669311418671	0.0054657	-44.7006
GFF1703	DNA for 3-methylaspartate ammonia-lyase, glutamate mutase	-0.238949	0.4523700926355844	0.2826794185283288	0.5487058107003104	0.00899414	-27.5672
GFF3139	NAD-dependent protein deacetylase of SIR2 family	-0.239118	0.3381350594632753	0.38472838594705505	0.41484576948894053	6.605890003755048e-05	-3620.77
GFF6874	hypothetical protein	-0.23932	0.11491046895382921	0.10761057487955786	0.9681450485007296	-0.0130657	-17.3167
GFF3075	Surface antigen	-0.239465	0.20996424737318176	0.20614917538455874	0.6858183980765549	0.00130936	-183.887
GFF6255	Alpha-D-ribose 1-methylphosphonate 5-triphosphate diphosphatase (EC 3.6.1.63)	-0.2395	0.5111040261675621	0.38525830148520424	0.4142479943996212	0.00919991	-27.0328
GFF4666	Arylsulfatase (EC 3.1.6.1)	-0.239596	0.2059135035997713	0.22186630652416778	0.6539086464010585	0.011166219949464961	-22.4572
GFF584	Tripartite tricarboxylate transporter TctA family	-0.239724	0.1874519856330935	0.2619953411856977	0.5817064312578606	0.00348164	-69.8538
GFF4923	Substrate-specific component BioY of biotin ECF transporter	-0.23973	0.5294949740071397	0.5830880055989598	0.23426589213368376	-0.054034	-3.43665
GFF55	hypothetical protein	-0.239809	0.42704254298291816	0.4126794388705723	0.38438716864984357	-0.0382647	-5.26709
GFF4037	CzcABC family efflux RND transporter, transmembrane protein	-0.239994	0.7922800577060931	0.481934	0.3170123606650478	0.010144799574733937	-24.6569
GFF1265	cAMP-binding protein	-0.240272	0.42823539735477595	0.5559045567752192	0.25499976601500707	-0.0126517	-17.9913
GFF4222	Butyryl-CoA dehydrogenase (EC 1.3.99.2)	-0.240416	0.6321142536608082	0.6235556143248565	0.20512480615131384	0.025838845355170177	-10.3045
GFF6548	hypothetical protein	-0.240718	0.16582170609417193	0.2263446548533495	0.6452297569456439	0.00947402	-26.4082
GFF4843	Conjugative transfer protein TrbF	-0.241085	0.32581867017211324	0.5002233788801378	0.30083601456200165	-0.0151338	-14.9302
GFF5969	Transcriptional regulator, GntR family	-0.241799	0.15982855363922957	0.2346641936764215	0.6295531723318532	0.0188948	-13.7972
GFF445	Ferrichrome transport ATP-binding protein FhuC	-0.241818	0.772387	0.5745343944956918	0.24068396716270035	0.0138284	-18.487
GFF709	ABC transporter, substrate-binding protein (cluster 2, ribose/xylose/arabinose/galactose)	-0.241867	0.1907744542396198	0.249516	0.6029017346428714	-0.013839	-16.4772
GFF5124	Putative transposase InsK for insertion sequence element IS150	-0.242194	0.4305013367092122	0.2930049397829523	0.533125	0.00779153	-32.0843
GFF580	Rhodanese domain protein UPF0176, Betaproteobacterial subgroup	-0.242241	0.4824933163272186	0.49362377760756904	0.3066039287255332	0.00362257	-67.87
GFF7416	DNA/RNA non-specific endonuclease	-0.242287	0.4371100382915326	0.29781927728867524	0.5260471945988218	-0.00915382	-25.4684
GFF6425		-0.242541	1.0134673552561526	1.001390139200868	-0.000603311	-0.0705572	-2.43751
GFF1924	Aliphatic sulfonate monooxygenase family, FMNH2- or F420-dependent	-0.242698	0.22781394588033724	0.3318411564773265	0.47907	0.00890197	-28.2635
GFF1829	4-hydroxybenzoyl-CoA thioesterase (EC 3.1.2.23)	-0.242703	1.5837340849446127	1.8593091009942688	-0.269352	-0.0203483	-10.9275
GFF6254	Phosphonate ABC transporter ATP-binding protein PhnC (TC 3.A.1.9.1)	-0.24289	0.5139073551606255	0.5292073864584853	0.2763741027389327	-0.00466893	-51.0226
GFF745	BUG/TctC family periplasmic protein	-0.243422	0.3081263467408175	0.4692576331794085	0.32858865419785904	-0.0191965	-11.6806
GFF6646		-0.243509	0.073733	0.210222	0.6773212998047727	0.0148407	-17.4082
GFF134	putative oxidoreductase (AsfA-like), putative L-aspartate oxidase( EC:1.4.3.16 )	-0.243663	0.41607932499583106	0.7293251719972016	0.1370787968979563	0.00253378	-97.1659
GFF983	hypothetical protein	-0.243807	0.5746629515104708	0.34853103845490596	0.4577585397196272	0.00556371	-44.8209
GFF2935	FIG004684: SpoVR-like protein	-0.243991	0.14669824584686883	0.12196991032604776	0.9137472954819857	0.0057908	-43.1343
GFF2763	33 kDa chaperonin HslO	-0.24402	0.14219576711909335	0.20568345409835076	0.6868006430782556	-0.00361475	-66.5067
GFF1160	hypothetical protein	-0.244311	0.4036255131336632	0.4313586765799985	0.3651614619058801	-0.0436301	-4.5996
GFF201	Probable ferredoxin oxidoreductase oxidoreductase protein (EC 1.-.-.- )	-0.244454	0.5805823462627365	0.355192	0.44953697605130016	-0.0377194	-5.48086
GFF1019	monooxygenase, FAD-binding	-0.244567	0.36882271319468807	0.25868762333990325	0.5872243491874611	-0.0211653	-10.5551
GFF1374	hypothetical protein	-0.244773	0.8091220077326511	0.4580187334856287	0.33911675849602085	-0.0885723	-1.76354
GFF1630	Esterase/lipase	-0.245341	0.5275110033588856	0.3772975896709665	0.4233159692382901	-0.0193745	-11.6631
GFF5068	2-polyprenyl-6-methoxyphenol hydroxylase and related FAD-dependent oxidoreductases	-0.245565	0.5005375307654949	0.36436690513821124	0.4384610761791955	-0.0301418	-7.14699
GFF523	Tripartite tricarboxylate transporter TctA family	-0.245747	0.10145560946356505	0.17294338980798477	0.7620960328099476	-0.00815316	-29.1413
GFF4214	L-amino acid ABC transporter (Glu/Asp/His/...), permease protein 2 AapM	-0.245843	0.47820753789372894	0.692603	0.15951556382033072	0.0130263	-19.8728
GFF5365	Outer membrane stress sensor protease DegS	-0.246033	0.4531189048516831	0.5006371125603265	0.3004769589972053	-0.00791382	-30.089
GFF3709	ABC transporter, substrate-binding protein (cluster 11, riboflavin/purine nucleoside/unknown)	-0.246068	0.40731553277907506	0.5108898242801068	0.29167274735298676	1.705761584278303e-05	-14426.7
GFF2969	acyl-CoA synthetase (NDP forming type)	-0.246114	0.310334	0.46316812423017895	0.33426133690430476	0.00646159	-39.0887
GFF785	Sigma factor regulator VreR (cytoplasmic membrane-localized) of trans-envelope signaling system	-0.246184	0.4080174689535482	0.5281917585272873	0.27720837945254306	-0.0144893	-15.9907
GFF2669	3-oxoacyl-[acyl-carrier-protein] synthase, KASII (EC 2.3.1.179)	-0.246891	0.361913	0.7452582729767525	0.12769319424439524	-0.00553484	-43.6068
GFF4702	ABC transporter, ATP-binding protein (cluster 1, maltose/g3p/polyamine/iron); ABC transporter, ATP-binding protein (cluster 10, nitrate/sulfonate/bicarbonate)	-0.247186	0.7183742081074856	0.428081	0.3684741130927182	-0.0116389	-20.2379
GFF1627	ABC-type siderophore export system, fused ATPase and permease components	-0.24719	0.7467189587479724	0.40202766584733973	0.39574405957370845	-0.00782471	-30.5909
GFF138	RidA/YER057c/UK114 superfamily, group 7, YjgH-like protein	-0.247456	0.7149369492532159	0.9223175984534008	0.0351195	-0.0234721	-9.54257
GFF7283	Long-chain-fatty-acid--CoA ligase (EC 6.2.1.3)	-0.247557	0.21726333994644448	0.3050518727795338	0.515626	0.021559206780585795	-12.4827
GFF1310	hypothetical protein	-0.247813	0.3529556214419711	0.2155484107092065	0.6664551749570026	-0.00419079	-58.1328
GFF147	Transcriptional regulator	-0.248185	0.9938859387865182	0.72885	0.13736175272019321	-1.57116e-05	-15795.3
GFF6930		-0.248583	0.6208383466891301	1.0354648101607098	-0.0151353	-0.0188674	-12.1753
GFF3135		-0.248772	0.5628139304592914	0.4421042550623355	0.35447530517736603	-0.00530992	-45.8504
GFF4196		-0.248916	0.1960741745139868	0.428582	0.36796622626238046	-0.00181688	-136.002
GFF495	Kup system potassium uptake protein	-0.249017	0.1855018759436347	0.1985298887873075	0.7021741006981663	-0.00120982	-204.83
GFF6048	Acyl-CoA dehydrogenase, long-chain specific (EC 1.3.8.8)	-0.249099	0.2578230238334743	0.2509600525728995	0.6003954033312001	0.00343297	-73.5607
GFF3140		-0.249278	0.8120094504460849	0.8879423018804717	0.051615253578423816	-0.015288	-15.3055
GFF2238	hypothetical protein	-0.249307	0.6119071235270455	0.9114731172268549	0.040256135799135374	-0.0294538	-7.46433
GFF2407	hypothetical protein	-0.249399	0.2693419703999467	0.38402757504435325	0.41563759006050505	-0.0216929	-10.4968
GFF4545	Transcriptional regulator, AraC family	-0.249526	0.18262233465183803	0.24303561177482175	0.6143300849855082	-0.0132449	-17.8393
GFF3698	ATP-dependent, 3'-5' DNA helicase with strand annealing activity	-0.249645	0.5049053749536505	0.342483	0.46536089935691005	0.00338565	-74.7363
GFF3308	Inner membrane protein CreD	-0.249813	0.5573160211679932	0.22978423648407476	0.6386797678270163	0.00987305	-26.3025
GFF4137	Methionine ABC transporter substrate-binding protein	-0.250375	0.48640666359618584	1.065037008559906	-0.0273647	0.0322337	-8.7675
GFF2755	Ribosyl nicotinamide transporter, PnuC-like	-0.25046	0.584865	0.33071132278697196	0.48055093559818063	0.00715503	-36.0047
GFF6606		-0.250524	0.22152206713623646	0.21607767052938048	0.6653901107980633	-0.0131174	-18.0986
GFF3314	FIG00349255: hypothetical protein	-0.250564	0.24999049119652922	0.191234	0.7184356587652014	-0.0141465	-16.712
GFF3722	FIG00931152: hypothetical protein	-0.251269	0.5482574812235251	0.25589233098942055	0.5919427295832501	-0.0169687	-13.8078
GFF7226	hypothetical protein	-0.251299	0.3627469997283069	0.440287	0.3562637159559734	0.021665028049902196	-12.5993
GFF6010	MmgE/PrpD family protein	-0.251416	0.3732967774464872	0.4961012025632102	0.30442972022055026	-0.0220202	-10.4175
GFF5252	ABC transporter, permease protein 1 (cluster 5, nickel/peptides/opines)	-0.251446	0.11919482881499635	0.2861235718932398	0.5434463619729126	0.00652134	-39.5574
GFF231	DNA ligase (ATP) (EC 6.5.1.1)	-0.25147	0.7898930797981667	0.46522815484678176	0.33233401035675625	-0.0517038	-3.86366
GFF6131	ABC transporter, ATP-binding protein 2 (cluster 4, leucine/isoleucine/valine/benzoate)	-0.251518	0.15932646364252287	0.28626137975497645	0.5432372397907197	0.00565531	-45.4747
GFF6284	Cytochrome b561	-0.251703	0.11943007852898861	0.127823	0.8933924307519194	-0.00487306	-50.652
GFF1531	hypothetical protein	-0.252163	0.21587921557589498	0.28505587806152877	0.5450699990963844	-0.014733	-16.1156
GFF555	Putative inner membrane protein	-0.25238	0.2361002228809419	0.21462600102943002	0.668318	-0.0222024	-10.3672
GFF911		-0.252569	0.22211781283091103	0.406214	0.3912448041177382	-0.0011996	-209.544
GFF2657	putative oxidoreductase, nitronate monooxygenase family	-0.252899	0.5291688115657597	0.3825454212281672	0.41731699183684406	-0.00862414	-28.3246
GFF3127		-0.252964	0.5260170718758194	0.4434431979738095	0.3531620024081743	0.00491857	-52.4303
GFF682	2-hydroxychromene-2-carboxylate isomerase family protein	-0.253183	0.42587411111633805	0.3666413083694148	0.4357586059689122	-0.0156718	-15.1553
GFF753	Methyl-accepting chemotaxis sensor/transducer protein	-0.253203	0.4323601850020287	0.36186731903392505	0.4414506371297584	-0.0403449	-5.27596
GFF2993	Acetylornithine deacetylase/Succinyl-diaminopimelate desuccinylase and related deacylases	-0.254032	0.20491461769190836	0.3158059460245753	0.50058	0.00173003	-147.837
GFF1937	Hemolysins and related proteins containing CBS domains	-0.254052	1.0639441439305872	0.7124186202415065	0.1472647380543053	-0.0155275	-15.3614
GFF5912	Two-component transcriptional response regulator, LuxR family, but with unusual receiver domain	-0.254128	0.4275484537114033	0.49892642347622773	0.301963	-0.0171604	-13.8089
GFF5893	Low-specificity L-threonine aldolase (EC 4.1.2.48)	-0.254174	0.3682001456275103	0.5625391712823722	0.2498472309419762	0.0121894	-21.8521
GFF6621	Mobile element protein	-0.254916	0.34715759921503275	0.2690897092721395	0.5701029105297455	-0.0101497	-24.1156
GFF1765	putative membrane protein	-0.255287	1.2173544145384414	1.25648	-0.0991554	-0.0903023	-1.82703
GFF6309	Secreted and surface protein containing fasciclin-like repeats	-0.255602	0.18616432487025436	0.27572341513883225	0.5595263509280164	-0.00556481	-44.9317
GFF3036		-0.255725	0.7051162857660636	0.6345029185501678	0.19756637592180923	-0.0187669	-12.6264
GFF1772	Putative Rieske (2Fe-2S) family oxidoreductase, large subunit	-0.255861	0.1607844539409617	0.3093536520696507	0.5095447525570735	0.0218085	-12.7322
GFF1692	Two-component system sensor histidine kinase	-0.25636	0.32159814181484414	0.27673372259125895	0.5579379147914105	0.00835992	-31.6654
GFF4046	Cobalt/zinc/cadmium efflux RND transporter, transmembrane protein CzcA	-0.256758	0.424039	0.3673114863189243	0.43496549047603017	-0.0114692	-21.3868
GFF1017	conserved hypothetical protein-transmembrane prediction	-0.256774	0.2640333327587401	0.3268974090509602	0.4855885215711455	-0.027095	-8.47677
GFF7411		-0.256813	0.2598854421704615	0.245198	0.6104832358338745	0.0046916	-55.739
GFF5951		-0.257049	0.2753520232097768	0.402486	0.3952495149841783	0.011561170777077346	-23.2339
GFF1489	Tetrapartite efflux system, outer membrane factor lipoprotein FusA-like	-0.257532	0.28669625220122885	0.31559202960431426	0.5008739735949851	0.013411653109159143	-20.2021
GFF6888	Permease of the drug/metabolite transporter (DMT) superfamily	-0.257969	0.2936715870175357	0.2350236472977285	0.6288884382634257	-0.00693605	-36.1925
GFF364	acyl-CoA dehydrogenase, putative phosphotransferase	-0.258131	0.13406106813429464	0.15617825051650375	0.8063794463764005	-0.0112696	-21.9052
GFF3574	hypothetical protein	-0.258283	0.56483	0.39839754611073375	0.3996833452329011	0.030500734302514498	-9.46808
GFF1814	2-oxo-4-hydroxy-4-carboxy-5-ureidoimidazoline (OHCU) decarboxylase (EC 4.1.1.97) / Allantoate amidohydrolase (EC 3.5.3.9)	-0.25886	0.4684418911599857	0.3691658049857277	0.4327785335231025	0.00956894	-28.0522
GFF7256	Dehydratase, IlvD/Edd family	-0.258929	0.9408727819923828	0.5966695383062778	0.2242661335706586	-0.041417	-5.25176
GFF11	Two-component transcriptional response regulator, OmpR family	-0.259299	0.440623	0.5690117262068886	0.24487878356192266	-0.0369091	-6.02532
GFF6308		-0.259705	0.7490876838944844	0.7642345334026583	0.11677334177537546	-0.0157194	-15.5213
GFF611	hypothetical protein	-0.259991	0.1169622142270516	0.36763546079611653	0.4345826047796194	0.013305897679623185	-20.5396
GFF7209	ABC transporter, substrate-binding protein (cluster 10, nitrate/sulfonate/bicarbonate)	-0.260349	0.43712372261568055	0.395356	0.40301174836892845	-0.025692	-9.13344
GFF6674	Predicted membrane protein	-0.26044	0.2948588355700544	0.2822266266060525	0.5494020152359169	0.00691756	-38.6491
GFF5483	Indolepyruvate ferredoxin oxidoreductase, alpha and beta subunits	-0.260732	0.15307907429754747	0.0693713	1.1588203796836924	0.0032741	-80.6347
GFF442	hypothetical transporter PduT for various metalloporphyrins	-0.260874	0.5565306069396462	0.293232	0.5327888926271641	0.011762815417638885	-23.1778
GFF5780	Positive regulator of L-idonate catabolism	-0.260987	0.40318264384998576	0.661131	0.179713	0.00327874	-80.5996
GFF1192		-0.261109	0.7839890428950971	0.8400725153332977	0.0756832	-0.0379778	-5.87531
GFF3550	hypothetical protein	-0.261451	0.5543552220494776	0.38614333893707575	0.4132514524423978	-0.0109207	-22.941
GFF5137		-0.262076	1.1584935250737873	0.6345641216321041	0.19752448662843167	3.2312485323017504e-05	-8111.67
GFF5418	Type IV fimbrial biogenesis protein PilY1	-0.262675	0.15849450306095764	0.0759445	1.119503503235227	-0.00177102	-147.319
GFF6442	Aldehyde dehydrogenase (EC 1.2.1.3)	-0.26269	0.19037751605282174	0.3683620265728805	0.4337251463901375	-0.0470448	-4.58384
GFF5322	Type IV pilus biogenesis protein PilP	-0.262852	0.22661984630459073	0.264773	0.5771261623149939	-0.0239816	-9.96057
GFF661		-0.262891	0.4550583727884713	0.42960529812750325	0.36693	0.00243344	-109.033
GFF4063	Cytochrome c family protein	-0.26341	1.1163772007827943	1.1287723424246272	-0.0526064	-0.0755202	-2.48794
GFF3366	Septum site-determining protein MinD	-0.263537	0.37432367109103226	0.337996	0.4710878444977823	-0.0174142	-14.1335
GFF1539	RsbT co-antagonist protein RsbRA	-0.263573	0.8421805555761482	0.8216055572833129	0.0853366	-0.0517543	-4.09278
GFF2016	hypothetical protein	-0.263743	0.2051677570833757	0.20733280388570352	0.6833319790472248	0.000386142	-684.021
GFF6081	Peptidase S1 and S6, chymotrypsin/Hap	-0.264079	0.980017	0.5880731705751175	0.23056863378784395	-0.0277068	-8.53119
GFF3691	ABC transporter, permease protein (cluster 2, ribose/xylose/arabinose/galactose)	-0.264114	0.2913394690074905	0.237769	0.6238448604552168	-0.00524542	-49.3514
GFF7391	hypothetical protein	-0.264215	0.4053074716808653	0.5795087519296882	0.23694000079431424	-0.00700016	-36.7441
GFF1639	Polyketide synthase modules and related proteins	-0.26505	0.4152479837216131	0.3152435601117267	0.5013537765598228	0.0165193	-17.0449
GFF6843	FIG00958542: hypothetical protein	-0.265079	0.5216404148350742	0.4436400998935738	0.3529692055900181	0.025478681603111137	-11.4039
GFF4870	Glycosidases	-0.26539	0.31928765975252454	0.26425975341979424	0.5779689745854334	0.00316637	-84.8154
GFF1832	TRAP transporter solute receptor, unknown substrate 3	-0.265694	0.6082096826469764	0.39221144421799126	0.40647973833725265	-0.00658522	-39.347
GFF4021	Uncharacterized MFS-type transporter	-0.265788	0.6190133194005923	0.3620436494015615	0.44123906606505553	-0.00982505	-26.0521
GFF3171	Uncharacterized protein conserved in bacteria	-0.266002	0.6976835187115827	0.298047	0.525715	0.00583626	-46.5776
GFF923	Chromosome partition protein smc	-0.266051	1.2222943618363353	0.7198268025849477	0.14277198652718862	-0.040268	-5.60701
GFF3443	hypothetical protein	-0.266187	0.2249966437439866	0.219685	0.6581988955743756	-0.0128893	-19.6518
GFF1258	FIG00348129: hypothetical protein	-0.266272	1.1258642370304088	0.3281039350952307	0.4839885608974144	0.0213781	-13.4554
GFF4651	Kynurenine 3-monooxygenase (EC 1.14.13.9)	-0.266306	0.4478049400309097	0.4548814475483955	0.3421017756159964	0.010840820283914594	-25.5651
GFF2626	major facilitator superfamily MFS_1	-0.266456	0.3920596622193431	0.5504387847249432	0.25929097266755813	-0.00850994	-30.3111
GFF2017	D-3-phosphoglycerate dehydrogenase (EC 1.1.1.95)	-0.266523	0.41525522565489653	0.481319	0.3175669892219787	0.013467245061804902	-20.7905
GFF151	FIG00460174: hypothetical protein	-0.266808	0.22826929084679848	0.19479177609126377	0.7104293825373692	-0.01306	-19.4294
GFF2938	Rieske (2Fe-2S) domain protein	-0.266913	0.30029013297302937	0.9405113631980508	0.026635952963790396	-0.0594918	-3.48655
GFF5708	Pyridoxal phosphate-dependent aminotransferase	-0.267094	0.30656820593324563	0.3316029585698187	0.47938160331834234	0.00670586	-40.8299
GFF454	Z-ring-associated protein ZapA	-0.267432	0.6695038777631748	0.309714	0.5090391377580499	-0.032733	-7.17013
GFF5490	Uncharacterized protein with LysM domain, COG1652	-0.267504	0.21425728742835282	0.1384426183865915	0.8587301954217227	0.00496576	-54.8696
GFF4565	GGDEF domain protein	-0.267539	0.18094072382304632	0.170756	0.7676232017247032	0.000715132	-375.112
GFF108	General secretion pathway protein G	-0.267892	0.29954558537731485	0.7297599483437263	0.13681997584479916	-0.0268764	-8.96759
GFF5195	L-arabinose ABC transporter, ATP-binding protein AraG	-0.268166	0.19030911485106577	0.5872063270714707	0.23120927360046234	-0.00411212	-64.2135
GFF4060	hypothetical protein	-0.268303	0.6239104444428291	0.5311025070342192	0.27482164851767776	0.0245157	-11.9442
GFF109	Protein lysine acetyltransferase Pat (EC 2.3.1.-)	-0.268556	0.22767968974229214	0.25422564343603676	0.5947806448084821	-0.00973502	-26.5866
GFF3424	FIG00443816: hypothetical protein	-0.268693	0.3618351646582881	0.25908097467977376	0.5865644777704868	-0.00979172	-26.4408
GFF3830	Uncharacterized MFS-type transporter	-0.268769	0.37906525015626413	0.4472240228706303	0.3494748761414404	0.0045431	-60.1599
GFF5325	3-dehydroquinate synthase (EC 4.2.3.4)	-0.268885	0.21108982542901333	1.74052	-0.240678	-0.12721	-1.11371
GFF460	Long-chain-fatty-acid--CoA ligase (EC 6.2.1.3)	-0.269047	0.1562213213710675	0.20413426111870225	0.690084	-0.00992425	-26.11
GFF1580	Mhp operon transcriptional activator	-0.269854	0.29109591721929107	0.604198	0.21882080455312797	0.0455775	-6.92077
GFF2918	TRAP-type C4-dicarboxylate transport system, periplasmic component	-0.270162	0.6224395782107771	0.3571217010325265	0.447184	0.00557183	-49.4871
GFF1749	Cystathionine beta-lyase (EC 4.4.1.8)	-0.270162	0.6416763926152015	0.3984686784566028	0.3996058105490975	-0.0471604	-4.72857
GFF3221	hypothetical protein	-0.270168	0.20506197569393136	0.20846895619534675	0.680959	0.014707935197935042	-19.3689
GFF6837	BUG/TctC family periplasmic protein	-0.270255	0.278918	0.21234025519443075	0.6729676650354183	0.00823056	-33.8355
GFF2381	Ribonuclease PH (EC 2.7.7.56)	-0.270772	0.6322446375708176	0.9803105713605619	0.00863631	-0.0662285	-3.08845
GFF6370	T6SS component Hcp	-0.270778	0.8696210405828476	0.9213348392302235	0.0355825	-0.169752	-0.595132
GFF5482	Leucine-responsive regulatory protein, regulator for leucine (or lrp) regulon and high-affinity branched-chain amino acid transport system	-0.271352	0.26465028807536667	0.26424617268739947	0.5779912942486546	0.0065418	-42.4797
GFF6097	1,2-phenylacetyl-CoA epoxidase, subunit E (EC 1.14.13.149)	-0.271647	0.5446793698096198	0.5550038648210105	0.2557039926167935	-0.0247357	-9.98198
GFF2702	FAD-dependent oxidoreductase	-0.271782	0.7388224390767136	0.4660480057659375	0.33156934604510435	0.019080980045730354	-15.2436
GFF1643	MbtH-like NRPS chaperone	-0.271986	0.6720030772052936	0.33056601353467874	0.48074179956399316	0.00151308	-180.756
GFF4608	3-hydroxyacyl-CoA dehydrogenase [fadN-fadA-fadE operon] (EC 1.1.1.35) / Enoyl-CoA hydratase [fadN-fadA-fadE operon] (EC 4.2.1.17)	-0.272238	0.1557864858410765	0.23378576073036927	0.6311819440918423	0.0072535	-38.5319
GFF4813	Sugar phosphate isomerases/epimerase	-0.2726	0.47481232388977324	0.482578	0.3164327369904472	-0.0223718	-11.185
GFF2451	Cytosine/purine/uracil/thiamine/allantoin permease family protein	-0.273043	0.26540636682948193	0.3825917085102868	0.4172644461938474	0.0208974	-14.0659
GFF2894	Transcriptional regulator, GntR family	-0.273377	1.451842022543757	1.1177375182420357	-0.0483398	-0.00578757	-46.2352
GFF464	Transcriptional regulator, GntR family	-0.27378	0.6313442157926024	0.2999222408255835	0.5229913278060632	-0.00559098	-47.9682
GFF6978		-0.273985	0.8905140866481968	0.5263698595064236	0.2787089868424373	-0.00682295	-39.1564
GFF2236	hypothetical protein	-0.274226	1.3893652944854493	2.4055017732084427	-0.381206	-0.0288054	-8.51996
GFF6320	Putative glutamine amidotransferase YafJ	-0.274231	0.16880132890240704	0.3432214950666525	0.46442552124142666	0.00366692	-75.785
GFF5984	L-lactate dehydrogenase	-0.274319	0.4529879463461172	0.579431	0.23699838556810232	0.0283321	-10.6823
GFF1499	BUG/TctC family periplasmic protein	-0.274396	0.5395840181275304	0.261048	0.5832792365571593	0.00897558	-31.5714
GFF3287	hypothetical protein	-0.274723	0.16161154046358195	0.17133055175915476	0.7661651864955321	0.0103969	-27.4236
GFF1812	diguanylate cyclase/phosphodiesterase (GGDEF & EAL domains) with PAS/PAC sensor(s)	-0.274763	0.4808248093595265	0.5015199247133005	0.2997118083641059	0.00096238	-286.504
GFF6229	hypothetical protein	-0.275067	0.34396692761173986	0.48005752763516096	0.3187067158796749	-0.0110012	-24.0034
GFF77	ABC transporter, ATP-binding protein (cluster 1, maltose/g3p/polyamine/iron); ABC transporter, ATP-binding protein (cluster 10, nitrate/sulfonate/bicarbonate)	-0.275761	2.9767046817745997	1.329352538941087	-0.12364	-0.00425629	-63.7892
GFF4601	Enoyl-CoA hydratase (EC 4.2.1.17)	-0.275766	0.5230859566687651	0.4674035286415358	0.3303080132451121	-0.00214296	-127.685
GFF6558	5'-nucleotidase (EC 3.1.3.5)	-0.27583	0.38831102977197823	0.20026144406825624	0.6984026564987467	-0.00858354	-31.1347
GFF5902	probable membrane protein STY1534	-0.27592	0.7033714440782383	0.44018947602737624	0.3563603446946953	0.0240236	-12.4854
GFF2196		-0.275931	0.4422137311740456	0.408947	0.3883328639765205	-0.0168669	-15.3593
GFF6884	FIG00932717: hypothetical protein	-0.276	0.0748627	0.1513270187517185	0.820084	-0.00938278	-28.4156
GFF6085	Transcriptional regulator, AcrR family	-0.276205	0.36123478176425866	0.254791	0.5938166720099873	-0.0205033	-12.4712
GFF3068	FIG00538108: hypothetical protein	-0.276343	0.21010586659931987	0.316002	0.5003101657191026	-0.0226285	-11.2121
GFF6114	ABC transporter, permease protein 1 (cluster 5, nickel/peptides/opines)	-0.276492	0.8237181110190496	0.45432929066316174	0.3426292632661163	-0.0378815	-6.29888
GFF7235	FAD/FMN-containing dehydrogenase Mvan_5531	-0.276549	0.2094163509113392	0.35036190379195997	0.4554831224594368	0.024117320641525948	-12.4668
GFF4893	FIG00640418: hypothetical protein	-0.276818	0.10273209893087729	0.1366981519258235	0.8642373567843531	-0.0137568	-19.1223
GFF2230	3-oxoadipate CoA-transferase subunit A (EC 2.8.3.6)	-0.276951	0.8610617824491343	1.0033377979955065	-0.00144717	0.011344158718277809	-25.4135
GFF5374	Glutamine amidotransferase, class I	-0.277616	0.34346785499319504	0.164104	0.7848815193102395	0.000990009	-281.417
GFF2080	Protein acetyltransferase	-0.277618	0.2543355229790096	0.2439878066460475	0.6126318770983912	-0.0124936	-21.2208
GFF6958		-0.277753	0.8694739638289457	0.5992678040304349	0.22237905437013325	-0.0390498	-6.1128
GFF5791	FIG00031715: Predicted metal-dependent phosphoesterases (PHP family)	-0.277972	0.37920066206746295	0.3608108036110732	0.44272046703245604	0.018377681964046197	-16.1255
GFF6014	Transcriptional regulator, LysR family	-0.277995	1.188602659879732	0.602351	0.22015061309837053	0.0277012	-11.0355
GFF708	Oxidoreductase, GMC family	-0.278607	0.21983641696648107	0.26708380197245224	0.5733524501564524	-0.00264709	-104.25
GFF3748		-0.279038	0.290419	0.3092262097301802	0.5097237027912921	-0.0122395	-21.7981
GFF7099	5-carboxymethyl-2-hydroxymuconate delta-isomerase (EC 5.3.3.10)	-0.279852	0.5911512005742724	0.44901736128539377	0.34773686664772846	-0.0011911	-233.953
GFF854	hypothetical protein	-0.279869	0.7477288843577434	0.6708247197791939	0.17339094209175446	-0.0206581	-12.5477
GFF6105	Aspartate racemase (EC 5.1.1.13)	-0.280306	0.48118594463481396	0.696503	0.15707690648472364	0.00521408	-54.7594
GFF1921	ABC transporter, substrate-binding protein (cluster 10, nitrate/sulfonate/bicarbonate)	-0.280314	0.342835	0.4369411708105697	0.3595770319362651	0.00275236	-102.845
GFF822	Na+/H+-dicarboxylate symporter	-0.280713	0.2683224939518854	0.19141634490424225	0.7180209808818344	-0.010463	-25.8291
GFF5355		-0.281581	0.5329231321397281	0.692178	0.15978208954424783	0.010507041063837739	-27.7993
GFF447	Vitamin B12 ABC transporter, substrate-binding protein BtuF	-0.281688	0.4664910665581714	0.5567630043481215	0.25432963033223155	0.026695	-11.5521
GFF3816	hypothetical protein	-0.281722	0.9116694180649888	0.4075376435316272	0.38983227005773124	0.00908843	-31.9978
GFF3934	PhnB protein	-0.28174	1.208656669726923	0.8299800650547399	0.0809323	-0.0172133	-15.3676
GFF252	Zinc-type alcohol dehydrogenase-like protein	-0.282728	0.4113100008454802	0.25647547343640803	0.5909541598329502	-0.0101185	-26.9417
GFF6913	Ser-tRNA(Ala) deacylase @ Gly-tRNA(Ala) deacylase	-0.282909	0.24138410414678255	0.6261191510114097	0.20334301231234614	-0.00516178	-53.8083
GFF4150	Salicylate hydroxylase (EC 1.14.13.1)	-0.283529	1.0585444726339415	0.5584976209447873	0.2529786725264413	0.011706464859276068	-25.2199
GFF2023	Hydroxymethylglutaryl-CoA lyase (EC 4.1.3.4)	-0.284044	0.12311500075451118	0.42970372416262925	0.36683088234990924	-0.0188627	-14.0585
GFF4528	Permease of the drug/metabolite transporter (DMT) superfamily	-0.284177	0.6791272149709878	0.4903732738959977	0.3094732075675063	-0.0115051	-23.7002
GFF5426	Phosphoenolpyruvate synthase (EC 2.7.9.2)	-0.284212	0.37634732682231975	0.32279	0.4910805916589835	-0.00227711	-123.812
GFF4941	Gfa-like protein	-0.284303	0.6031897004911928	0.429643	0.36689251179238397	-0.0028267	-99.5778
GFF7022	Amidohydrolase domain protein	-0.284823	0.6389273655333491	0.40199626967416074	0.3957779769340482	0.00402176	-71.8204
GFF3503	Subclass B3 beta-lactamase (EC 3.5.2.6)	-0.284949	0.3021364224540843	0.23309148104329852	0.6324735986522874	0.00403701	-71.5841
GFF4449	TldD protein, part of TldE/TldD proteolytic complex	-0.285273	0.21032719506281305	0.10863279526692149	0.9640390453424497	0.00351199	-82.2284
GFF3048	Glutamate/aspartate ABC transporter, permease protein GltJ (TC 3.A.1.3.4)	-0.285591	1.7338731710109185	1.0687508866006699	-0.0288765	-0.0543713	-4.25259
GFF1743	Transcriptional regulator, LysR family	-0.285639	0.4012120910570645	0.491911	0.3081135724640352	-0.029406	-8.71361
GFF2371	BUG/TctC family periplasmic protein	-0.285718	0.2614339435783659	0.31755945450703277	0.4981749527434881	-0.0193541	-13.7627
GFF6777	ABC transporter, ATP-binding protein (cluster 1, maltose/g3p/polyamine/iron); ABC transporter, ATP-binding protein (cluster 10, nitrate/sulfonate/bicarbonate)	-0.285753	0.3500728572846406	0.5171591723605803	0.2863757682432966	-0.0412779	-5.92267
GFF1517	TRAP-type transport system, small permease component, predicted N-acetylneuraminate transporter	-0.285784	0.6278374624267996	0.5091468324946755	0.2931569537217182	-0.02099	-12.6152
GFF3559		-0.285822	0.22629421877690975	0.4581113811142078	0.3390289186720717	-0.0117224	-23.3825
GFF2441	RND efflux system, inner membrane transporter	-0.285894	0.35029192903137135	0.19953086001294776	0.6999899255568838	0.00964233	-30.6498
GFF3165	Aerobic cobaltochelatase CobT subunit (EC 6.6.1.2)	-0.286299	0.8603977211170148	0.7812445978978493	0.10721297267028893	-0.0248546	-10.519
GFF5348	Histidinol-phosphate aminotransferase (EC 2.6.1.9)	-0.286472	0.11339552069562102	0.1742617352772175	0.7587979656286518	-0.00305445	-92.7882
GFF6666	Transcriptional regulator protein	-0.286641	0.18954639637275741	0.211892	0.6738851581523764	-0.00938838	-29.5315
GFF3879	Uncharacterized protein, similar to the N-terminal domain of Lon protease	-0.286801	0.45035735948254735	0.7353671537036983	0.13349577245983152	-0.0322124	-7.90342
GFF712	ABC transporter, ATP-binding protein (cluster 2, ribose/xylose/arabinose/galactose) / ABC transporter, ATP-binding protein (cluster 2, ribose/xylose/arabinose/galactose)	-0.287054	0.1866469342320085	0.3401670862708215	0.4683077099547168	-0.00761267	-36.7074
GFF1438		-0.28718	0.1502171210227444	0.3302577315649915	0.4811470064561815	0.00439612	-66.3257
GFF3274	cAMP-binding proteins - catabolite gene activator and regulatory subunit of cAMP-dependent protein kinases	-0.287218	0.49049289438755034	0.49785520020715324	0.3028969522105636	0.012478544678564992	-24.0169
GFF5323	Type IV pilus biogenesis protein PilQ	-0.287218	0.150818	0.17480891513957675	0.7574364224041765	-0.00942878	-29.4618
GFF7045	hypothetical protein	-0.287702	0.5452653572634328	0.40902239710647104	0.3882529103950203	-0.02369	-11.1445
GFF2983	Transcriptional regulator YfeR, LysR family	-0.287759	0.226695	0.32056946532395497	0.49407784714986863	0.00985315	-30.2048
GFF1868	ABC transporter, substrate-binding protein (cluster 3, basic aa/glutamine/opines)	-0.288008	0.9351112037905446	0.780701	0.10751523161737722	-0.0233209	-11.3498
GFF5965	hypothetical protein	-0.289061	0.9911260618239578	0.9243323115154403	0.034171865239295655	0.0287374	-11.0587
GFF115	ABC transporter, permease protein (cluster 3, basic aa/glutamine/opines)	-0.289212	0.19220745450218746	0.27334080199135874	0.563296	-0.00561294	-50.5258
GFF3211		-0.289554	0.12947441318080555	0.34052119615010523	0.467856	0.019257314402516556	-16.0361
GFF1733	Cell wall-associated hydrolases (invasion-associated proteins)	-0.289596	0.24154292441110406	0.3443477844204485	0.46300270697826595	0.010488258373922355	-28.6115
GFF2205	hypothetical protein	-0.289919	0.6380301166919069	0.5295910640667423	0.27605935147478666	0.015936829974720124	-19.1918
GFF27	4-hydroxybenzoyl-CoA thioesterase family active site	-0.290164	0.31241912308427006	0.2958058002712778	0.5289933144462518	-0.0111876	-24.9363
GFF2565	Two-component transcriptional response regulator receiver domain	-0.290341	0.6360921224728479	0.3412811745794805	0.4668876671908575	-0.00116485	-248.252
GFF6480	hypothetical protein	-0.290588	0.20090655419153516	0.3412706780833265	0.4669010246239714	-0.0257091	-10.3029
GFF886	Protein of unknown function DUF1446	-0.291023	0.43071528241358215	0.424192	0.3724375866759152	-0.00157114	-184.23
GFF211	protein of unknown function UPF0125	-0.291448	0.3601559551548728	0.43668484468768143	0.3598318801709962	-0.0309202	-8.42582
GFF2773	BUG/TctC family periplasmic protein	-0.291908	0.19233834851356527	0.2513604859540835	0.5997029926837449	-0.014984	-18.4813
GFF1165	2-isopropylmalate synthase (EC 2.3.3.13)	-0.291925	0.0954	0.2222699712337885	0.6531192067043776	-0.00929211	-30.4165
GFF4704	Oxidoreductase, short-chain dehydrogenase/reductase family (EC 1.1.1.-)	-0.292077	0.41679672963257947	0.38309918022127676	0.41668877734544435	-0.0186501	-14.6609
GFF6910	Xanthine permease	-0.29298	0.43243297103469275	0.332612	0.4780622003109266	0.00191219	-154.217
GFF4729		-0.293362	0.709557	0.4808361945524755	0.3180028486118493	0.00236104	-125.251
GFF2867	DNA recombination protein RmuC	-0.293868	0.4340269758362449	0.24945197914747624	0.6030130460265913	-0.0100564	-28.2219
GFF741	Transcriptional regulator, LysR family	-0.294205	0.4718215253879865	0.38379258872210276	0.4159034160210052	-0.00490873	-58.935
GFF7047	hypothetical protein	-0.294462	1.0949982439201342	0.8242744926229963	0.0839281	-0.0353885	-7.32083
GFF2025	Uncharacterized protein SCO3165	-0.294591	0.3060729010326046	0.5427954433865407	0.2653638067757267	-0.0226751	-11.9918
GFF2009	Dienelactone hydrolase and related enzymes	-0.295032	0.6061526256553772	0.305355	0.5151954306935569	-0.0173622	-15.9928
GFF2382	Nucleoside 5-triphosphatase RdgB (dHAPTP, dITP, XTP-specific) (EC 3.6.1.66)	-0.295328	0.7974163226050318	0.5223186767365282	0.2820644446615803	0.0314577	-10.3881
GFF5319	Type IV pilus biogenesis protein PilM	-0.295379	0.30122533349755043	0.1363408365386405	0.8653740456536774	-0.0117702	-24.0954
GFF5360	Putative transmembrane protein	-0.295823	0.24745871588545854	0.21723314533634852	0.663074	-0.0174557	-15.9471
GFF587	Multimeric flavodoxin WrbA	-0.295882	0.250651	0.20342311197874224	0.6915997061103705	-0.00272372	-107.631
GFF4101	N-methylhydantoinase B (EC 3.5.2.14)	-0.296008	0.29526632678111214	0.6016741763278063	0.22063862789509278	-0.000589666	-500.993
GFF5540	FIG01201438: hypothetical protein	-0.296322	0.6727579787422975	0.42982401555958205	0.36670932282868896	0.019973822952517845	-15.8355
GFF1588	Serine phosphatase RsbU, regulator of sigma subunit	-0.29638	0.6605427100030544	0.4375273877767305	0.3589947563833275	-0.000310032	-954.967
GFF3082	hypothetical protein	-0.29644	0.716329	0.6413700286639885	0.19289133859212673	0.00282939	-105.772
GFF1393	hypothetical protein	-0.296772	0.4469027957133113	0.37352143876113475	0.4276844662222009	-0.0336653	-7.81536
GFF648	integral membrane sensor signal transduction histidine kinase	-0.296982	0.5184665778248945	0.4377003935145785	0.35882306293421706	0.00245442	-121.999
GFF1410	hypothetical protein	-0.296999	0.35138064696981375	0.28515141817544876	0.5449244641481719	-0.000497025	-596.552
GFF1001	Ribosome LSU-associated GTP-binding protein HflX	-0.297028	0.3637354457127036	0.16375	0.7858188778186709	-0.0186688	-14.9104
GFF366	Histone acetyltransferase HPA2 and related acetyltransferases	-0.297224	0.14500295635668908	0.26158094379993874	0.5823938975953972	-0.00224449	-131.424
GFF2984	Adenosine deaminase (EC 3.5.4.4)	-0.297455	0.3195808019726264	0.23503502114471247	0.6288674213167518	-0.0451926	-5.58193
GFF6620		-0.297606	0.28410940711594346	0.35168116349193573	0.4538508924467435	0.00559593	-54.1826
GFF3358	Alkanesulfonate utilization operon LysR-family regulator Cbl	-0.29762	0.327312	0.2548671985585985	0.5936860546902369	0.00434408	-69.5118
GFF5960	Acetyltransferases, including N-acetylases of ribosomal proteins	-0.297649	1.1302204697465803	0.592832	0.2270685868138632	0.016820543837502845	-18.6956
GFF4440	Ribosomal protein L11 methyltransferase	-0.297829	0.31829737018608784	0.28899873877410304	0.5391040525536345	-0.00318413	-92.5356
GFF3678	D-alanine aminotransferase (EC 2.6.1.21)	-0.297904	0.2757797000887713	0.2203746937137755	0.656838	-0.0108199	-26.5329
GFF601	Ribulose-5-phosphate 4-epimerase and related epimerases and aldolases	-0.298	0.28310768775121814	0.30443753218743075	0.5165018071672661	0.00356294	-84.6388
GFF4571	Acyl-CoA dehydrogenase family protein	-0.298256	0.846677	0.8612463413870907	0.0648726	-0.00763042	-38.0878
GFF2764	Carbonic anhydrase-like protein MJ0304	-0.298497	0.42147848423992135	0.4445116388838998	0.3521168631822318	-0.0230679	-11.9399
GFF5249	Protein YhfA	-0.298601	0.14190090893228505	0.292319	0.5341430149845307	0.018350352151017386	-17.2722
GFF4581	hypothetical protein	-0.298735	0.3908018540582975	0.6077787810418237	0.2162544662128201	-0.0216698	-12.7858
GFF3367	Septum site-determining protein MinC	-0.299016	0.48610531545870134	0.42579517102449904	0.3707992682366007	0.014480347058508142	-21.6498
GFF439	Adenosylcobinamide-phosphate synthase (EC 6.3.1.10)	-0.29903	0.3371581867491141	0.34768223424852596	0.45881750018516965	0.032405	-10.2279
GFF3904	Probable signal peptide protein	-0.299225	1.1094914961297078	1.0567068346372779	-0.0239545	-0.0326655	-8.16028
GFF6764	Transcriptional regulator, MarR family	-0.299262	0.6914791009964729	0.9326367738552288	0.030287464318436295	-0.0120959	-23.7407
GFF5644	Selenophosphate-dependent tRNA 2-selenouridine synthase	-0.299768	0.17173574896216742	0.2063966018782955	0.6852974572272571	-0.00514741	-57.2366
GFF5889	Uracil-DNA glycosylase, family 1 (EC 3.2.2.27)	-0.3001	0.0893049	0.25397162949949925	0.5952147945610555	-0.0171895	-16.4583
GFF7049	hypothetical protein	-0.300162	0.0841704	0.41554274894778753	0.3813842915498362	-0.0357926	-7.38615
GFF3735	16S rRNA (cytidine(1402)-2'-O)-methyltransferase (EC 2.1.1.198)	-0.300979	3.808523261471614	1.6270961285638972	-0.211413	-0.126304	-1.38297
GFF7383	Esterase/lipase	-0.301026	0.5854740446092478	0.41230596236446476	0.3847803848123616	0.011637067110542298	-26.8678
GFF6365	T6SS AAA+ chaperone ClpV (TssH)	-0.301063	0.6046653934162644	0.5130360317109748	0.2898521323078207	0.012502123464347032	-25.0809
GFF1555	Transcriptional regulator, LysR family	-0.301197	0.39408025742901426	0.32589940668876927	0.48691643018237996	0.00914779	-33.9257
GFF4094		-0.301397	0.44713637097924147	0.29690697711962727	0.5273795966479754	-0.031234	-8.64965
GFF395	D-amino acid dehydrogenase (EC 1.4.99.6)	-0.301731	0.1482407227945126	0.14292411468238575	0.8448944892640864	-0.00461805	-64.3374
GFF148	Transcriptional regulator, LysR family	-0.301797	0.4936488714253593	0.5793749967799922	0.2370402509251177	-0.00780601	-37.6621
GFF1138	Transcriptional regulator, AcrR family	-0.302177	0.3110712748882207	0.18274015082156247	0.7381660209863301	-0.0114777	-25.3272
GFF5843	hypothetical protein	-0.302417	1.720929410730492	1.4132516680249214	-0.15022	0.020436552168859944	-15.7979
GFF1358	Transcriptional regulator, LysR family	-0.302894	0.4752611077486634	0.3996521392664935	0.39831785798711833	-0.0106218	-27.5163
GFF2926	FIG00349048: hypothetical protein	-0.303013	1.1098498271032695	0.6054916419082512	0.2178918473981852	0.020788463108906776	-15.576
GFF4154	ABC transporter, permease protein 2 (cluster 4, leucine/isoleucine/valine/benzoate)	-0.303291	0.30300573849513995	0.509127	0.29317381200226794	0.010440052745366878	-30.0507
GFF8	RND efflux system, outer membrane lipoprotein, NodT family	-0.304025	0.7876932888569699	0.4043434605654705	0.3932495763280571	-0.0124819	-23.3573
GFF7093	5-carboxymethyl-2-oxo-hex-3- ene-1,7-dioate decarboxylase (EC 4.1.1.68) / 2-hydroxyhepta-2,4-diene-1,7-dioate isomerase (EC 5.3.3.-)	-0.304092	1.0315664335233157	1.1634960742317189	-0.0657649	-0.0718753	-3.23083
GFF2640	PKHD-type hydroxylase YbiX	-0.304712	0.5029048076518642	0.721039	0.14204122441258957	-0.0316718	-8.62091
GFF365	Acyl-CoA dehydrogenase	-0.305027	0.2457432069881757	0.25298304760738827	0.5969085799199754	0.00564476	-55.0373
GFF7370	PAS domain with LuxR-type DNA-binding domain	-0.305204	0.5388611372200082	1.59245	-0.202066	-0.0146218	-19.8733
GFF6460	Sensor protein BasS/PmrB (activates BasR/PmrA)	-0.305388	0.028324268857682845	0.25814198382145226	0.5881413567146202	-0.0156907	-18.463
GFF512	ABC transporter, ATP-binding protein 1 (cluster 4, leucine/isoleucine/valine/benzoate)	-0.305432	0.7695288711660244	0.5442962442273604	0.26416466240708597	-0.0113426	-25.9279
GFF6726	hypothetical protein	-0.30587	0.6179538248994609	0.404867	0.39268798637907504	-0.0220714	-12.8582
GFF735		-0.30597	0.11606008501459865	0.32562158285832776	0.4872868169105164	-0.0118445	-24.8323
GFF4133	Coenzyme F420-dependent N5,N10-methylene tetrahydromethanopterin reductase and related flavin-dependent oxidoreductases; sulfonate monooxygenase	-0.306118	1.4185513895995705	1.6083191193378852	-0.206372	-0.0497866	-5.14861
GFF3983	ABC transporter, permease protein 2 (cluster 4, leucine/isoleucine/valine/benzoate) / ABC transporter, ATP-binding protein 1 (cluster 4, leucine/isoleucine/valine/benzoate)	-0.306133	0.828524	0.5303423841402239	0.275444	-0.00738854	-40.4335
GFF195	RidA/YER057c/UK114 superfamily, group 1	-0.306427	0.24885670437370336	0.30820195888118873	0.5111646053042075	-0.0232027	-12.2065
GFF1372	Uncharacterized MFS-type transporter	-0.306728	0.22755403474059924	0.2799081989088373	0.5529843802451074	-0.00323658	-93.7692
GFF102	General secretion pathway protein F	-0.306736	0.7883689184656585	0.7499147416802135	0.12498810903838621	-0.029438	-9.41972
GFF738	T6SS PAAR-repeat protein	-0.30717	0.8354748573783128	0.6760201932221872	0.17004	-0.0537783	-4.71179
GFF2328		-0.307482	0.17279313368511878	0.2863272091765247	0.5431373797683445	-0.00129098	-237.178
GFF3793		-0.307517	1.254333874006488	0.5508557148170747	0.25896214064836975	-0.00436102	-69.5151
GFF2893	Flavodoxin reductases (ferredoxin-NADPH reductases) family 1; Vanillate O-demethylase oxidoreductase (EC 1.14.13.-)	-0.307577	0.51196	0.4476473974601605	0.34906393607216907	0.00860481	-36.7448
GFF4792	PhnB protein	-0.307597	0.9644325837753499	0.9156240814908575	0.038282793628488396	0.012077742533324304	-26.4681
GFF406	hypothetical protein	-0.307787	0.6609228655775026	0.8533200270408087	0.0688881	-0.0371753	-7.27933
GFF2757	hypothetical protein	-0.307959	0.35567660381652294	0.25672557191366974	0.5905308699811864	-0.0241388	-11.7578
GFF4316	ABC transporter, permease protein 2 (cluster 4, leucine/isoleucine/valine/benzoate)	-0.308233	0.4671047339819451	0.5295851964554825	0.2760641632729492	-0.0539393	-4.71443
GFF6193	ABC transporter, substrate-binding protein (cluster 5, nickel/peptides/opines)	-0.308577	0.5089749227400293	0.43283372469175374	0.3636789080749595	0.016221821052755322	-20.0224
GFF780		-0.308595	0.4166997425156752	0.5862883511231922	0.23188873466251012	0.00477158	-65.6735
GFF3789	hypothetical protein	-0.308956	0.2826511234935444	0.34989336646196756	0.45606429111604185	-0.0255283	-11.1025
GFF400	Ribosomal protein S12p Asp88 (E. coli) methylthiotransferase (EC 2.8.4.4)	-0.30928	0.0984632	0.1053849224307313	0.9772215198021713	-0.00382541	-79.8488
GFF972		-0.309735	0.4617582170489622	0.44627886549728824	0.3503936796287474	-0.057712	-4.3669
GFF702	ABC transporter, substrate-binding protein (cluster 4, leucine/isoleucine/valine/benzoate)	-0.309876	0.23916205273751429	0.22164548062752323	0.6543411195802497	0.000301846	-1027.6
GFF4551	Putative preQ0 transporter YhhQ	-0.309996	0.2285344605033266	0.30111332232260474	0.5212700293321458	-0.0354784	-7.7376
GFF5692	Glutamate/aspartate ABC transporter, permease protein GltJ (TC 3.A.1.3.4)	-0.310219	0.5503491858961795	0.31907395199740174	0.49610864853458636	-0.00237976	-129.357
GFF7036	LSU rRNA pseudouridine(746) synthase (EC 5.4.99.29) @ tRNA pseudouridine(32) synthase (EC 5.4.99.28)	-0.310683	0.43094	0.47751	0.32101782047474253	-0.046143	-5.73305
GFF347	Exported protein	-0.3107	0.6873969302789414	0.5070246507081055	0.2949709254669499	-0.0174089	-16.8472
GFF6685	LSU ribosomal protein L36p @ LSU ribosomal protein L36p, zinc-independent	-0.310871	0.259514	0.42172771639460127	0.3749678557513681	0.00673623	-47.1491
GFF2716	2-dehydro-3-deoxygluconokinase (EC 2.7.1.45)	-0.310925	0.5351113373663337	0.7483347608923445	0.1259040808987038	0.00937233	-34.1748
GFF4364	Transcriptional regulator, LysR family	-0.311005	1.9383002757475238	1.3360809643903444	-0.125833	-0.0517006	-5.0155
GFF2799	Molybdopterin-guanine dinucleotide biosynthesis protein MobB	-0.311144	0.8696573770331414	0.5309588331401212	0.27493914979076006	-0.0151939	-19.4782
GFF3228	hypothetical protein	-0.31138	0.7311392682554609	0.750054	0.12490773693353903	0.0221649	-15.0483
GFF2099	Acyl-CoA dehydrogenase	-0.311499	0.34517887051213075	0.5706615143127918	0.2436214154923566	-0.0137194	-21.7051
GFF6789	Copper tolerance protein	-0.311918	0.17740594166984747	0.3003657516371915	0.5223495880557709	-0.0108219	-27.8227
GFF2	Transcription accessory protein (S1 RNA-binding domain)	-0.312133	0.11214681768116476	0.241668	0.6167805804575833	0.015553861240902076	-21.0679
GFF448	Adenosylcobinamide kinase (EC 2.7.1.156) / Adenosylcobinamide-phosphate guanylyltransferase (EC 2.7.7.62)	-0.312367	0.6757973121715507	0.7148793093242596	0.14576727249093538	-0.0295935	-9.55528
GFF6487	Gfa-like protein	-0.31268	0.3212755256643849	0.26002572158667053	0.5849836897575011	-0.00893127	-34.0096
GFF5403		-0.312754	0.3575706724611477	0.43418926221858745	0.3623209211323561	-0.0085542	-35.5614
GFF3988	Transcriptional regulator, MarR family	-0.31279	0.2404678259609783	0.4311816095668043	0.36533977062739176	-0.00520496	-59.0946
GFF774		-0.31283	0.22147	0.3707509630003558	0.43091771224780034	-0.040952	-6.63893
GFF5342	YrbA protein	-0.313014	0.15925915544186026	0.28687061494585375	0.5423139356175697	-0.0132625	-22.6015
GFF5274	Various polyols ABC transporter, permease protein 2	-0.313465	0.6751364111025083	0.30155005014581876	0.520641	0.00775073	-41.4433
GFF2095	Acyl-CoA dehydrogenase, long-chain specific (EC 1.3.8.8)	-0.313972	0.0998202	0.3032283874582795	0.5182301436092911	-0.00197954	-157.608
GFF5187	Aldose 1-epimerase (EC 5.1.3.3)	-0.314578	0.5927717811407762	0.4343293738413355	0.3621807981629425	0.022715614296719755	-14.8485
GFF2646	Acetyl-CoA acetyltransferase	-0.314968	0.2568477835789423	0.35632112353712325	0.4481584309083656	-0.0111049	-27.363
GFF3143	hypothetical protein	-0.315061	0.4628311228964404	0.28433	0.5461775522239402	-0.0168238	-17.7271
GFF3619		-0.315971	0.3211384799729224	0.11838291373507925	0.9267109750290261	-0.0099019	-30.9102
GFF6966	Type cbb3 cytochrome oxidase biogenesis protein CcoI; Copper-translocating P-type ATPase (EC 3.6.3.4)	-0.316145	0.8303456701670471	0.6953754703231001	0.15778063331225814	-0.00346117	-90.3406
GFF212	Ribosome association toxin RatA	-0.316198	0.24069532844726027	0.24180149336779777	0.6165410212610565	0.00466054	-68.8457
GFF398	Putative oxidoreductase	-0.316274	0.13243683469833623	0.22211772380630723	0.6534167856921129	0.00347921	-91.9039
GFF6293	Periplasmic thiol:disulfide interchange protein DsbA	-0.316455	0.2141921332257951	0.36881405890625574	0.4331925323336073	-0.0471907	-5.70589
GFF3146		-0.316724	1.3329051105047387	1.000888263028116	-0.000385597	-0.00728638	-42.468
GFF1505	Cytosolic acyl coenzyme A thioester hydrolase, inducible (EC 3.1.2.2)	-0.316942	0.39127106125898137	0.290823	0.536371	0.011312540022636578	-29.0169
GFF3081		-0.317203	0.4751509647693683	0.5485442047915088	0.2607883687757465	-0.0192051	-15.5166
GFF4976	Oxidoreductase, short-chain dehydrogenase/reductase family	-0.318064	0.346704	0.41072348141441306	0.38645	0.014173936002778907	-23.4401
GFF6784	D-amino acid dehydrogenase (EC 1.4.99.6)	-0.318523	0.5992534835615125	0.435291	0.3612204252497217	0.0221595	-15.3741
GFF3395	Benzoate ABC transporter, permease protein 2	-0.318799	0.337878	0.3346889168466065	0.4753586689749285	-0.0022435	-141.099
GFF6159	carbon monoxide dehydrogenase G protein	-0.319601	0.2922651154053562	0.4741866944264975	0.3240506363937272	-0.00195098	-162.815
GFF3872	DNA recombination and repair protein RecO	-0.320125	0.44286178560348904	0.26627401433862097	0.5746712142595181	-0.00882576	-35.2717
GFF7127	Mobile element protein	-0.320299	0.5356296452524631	0.455663	0.3413563452981992	0.000135492	-2364.97
GFF1590	FIG057251: Fe-S oxidoreductase	-0.32051	0.3289968954376774	0.40013436334522323	0.3977941500197356	-0.0022041	-144.415
GFF1951		-0.320592	1.1646052590539617	1.2933233111614837	-0.111707	-0.035249	-8.09504
GFF227	ABC transporter, permease protein 2 (cluster 5, nickel/peptides/opines)	-0.320631	0.15703421085505245	0.14684677316403727	0.8331355922971209	-0.00626584	-50.1713
GFF823	Inner membrane protein YbaL, KefB/KefC family	-0.320899	0.3690399412721228	0.325592	0.4873256827706593	0.00726289	-45.1833
GFF4181	hypothetical protein	-0.321203	1.3114170220733428	0.6901561456586787	0.1610526403843429	-0.0456849	-6.03083
GFF2944	Acetyltransferase	-0.321514	0.5598621730424693	0.41564315444865874	0.38127936783778815	-0.0147511	-20.796
GFF1342	Enoyl-CoA hydratase (EC 4.2.1.17) / Delta(3)-cis-delta(2)-trans-enoyl-CoA isomerase (EC 5.3.3.8) / 3-hydroxyacyl-CoA dehydrogenase (EC 1.1.1.35) / 3-hydroxybutyryl-CoA epimerase (EC 5.1.2.3)	-0.321518	0.26615635073193006	0.2692222674188093	0.5698890223931763	-0.0167466	-18.199
GFF699	ABC transporter, ATP-binding protein 2 (cluster 4, leucine/isoleucine/valine/benzoate)	-0.32178	0.15650595329551528	0.5254032305074178	0.2795072612278472	0.0169932	-19.9358
GFF2354	FIG00555615: hypothetical protein	-0.322006	0.41381732369313495	0.3077017487164025	0.5118700355831365	0.00763758	-43.1607
GFF782	Alpha-ketoglutarate-dependent dioxygenase AlkB (EC 1.14.11.33)	-0.322186	0.5659688688909835	0.5433579720358083	0.2649139566778241	-0.0237238	-12.5807
GFF2906	2-ketoglutaric semialdehyde dehydrogenase (EC 1.2.1.26)	-0.32311	0.35717863664230876	0.288175	0.5403440998712268	-0.0229504	-13.0786
GFF5468	FAD/FMN-containing dehydrogenase	-0.323287	0.15833431746328222	0.2300635519881465	0.6381521793506219	-8.49069e-05	-3806.55
GFF2177		-0.323675	1.4024831324924616	1.0495435570097322	-0.0210005	-0.0581145	-4.56961
GFF1779	2-hydroxy-3-oxopropionate reductase (EC 1.1.1.60)	-0.323684	0.5391424646702714	0.730366	0.13645967630111921	0.011179214299191388	-29.9541
GFF3508	Multidrug efflux system, outer membrane factor lipoprotein => OpmD of MexHI-OpmD system	-0.323958	0.3441884456740965	0.39783673169363953	0.40029512157506697	0.00133696	-243.31
GFF1240	Enoyl-CoA hydratase (EC 4.2.1.17)	-0.324779	0.741825	0.3376531581394395	0.4715291838791834	-0.00983091	-32.0366
GFF4605	FIG00537210: hypothetical protein	-0.32582	0.2656506480564777	0.349264	0.45684579359099553	0.013996431690818748	-24.2788
GFF5320	Type IV pilus biogenesis protein PilN	-0.326134	0.5100960510910358	0.26251787503462426	0.5808411198214529	-0.00330096	-97.7998
GFF1714		-0.326744	0.6868227546993898	0.48881622352887155	0.3108543885426262	-0.0474407	-5.88743
GFF6286	Probable signal peptide protein	-0.326824	0.21605427694030743	0.14359232736688848	0.8428687653252325	0.00669089	-49.8461
GFF3532	Two-component system response regulator QseB	-0.326955	0.18371717018077294	0.5764168584368065	0.23926332588197033	0.00921213	-36.4917
GFF6723	Cysteine desulfurase (EC 2.8.1.7)	-0.327708	0.2920279108487991	0.2714359863102688	0.5663325751732465	-0.0150021	-20.8442
GFF2475		-0.32852	0.3563824810772846	0.7088030623914859	0.14947441474283035	-0.0310389	-9.58416
GFF3488	Transcriptional regulator, GntR family	-0.328538	0.49840436626895934	0.40388504325804175	0.39374222940186593	0.00182646	-180.877
GFF3328	NADH:flavin oxidoreductases, Old Yellow Enzyme family	-0.329503	0.263048	0.23236674775647176	0.6338260204259236	0.00662207	-50.7582
GFF7211	Nitrilotriacetate monooxygenase component A (EC 1.14.13.-)	-0.329556	1.1681172958769344	0.48392881040081803	0.3152185216697676	0.0190102	-18.3358
GFF1427	Mandelate racemase (EC 5.1.2.2)	-0.329596	0.8103647317611582	0.44492485767164003	0.3517133298148903	-0.00729448	-44.1844
GFF6583	Transcriptional regulator, LysR family	-0.32974	0.9760227180469518	0.37439095867449573	0.42667464776830133	0.00809496	-41.734
GFF3831	Acetyltransferase, GNAT family	-0.329958	0.2803706808413047	0.305254	0.515339	-0.0114401	-27.8423
GFF5419	Type IV pilus biogenesis protein PilE	-0.330116	0.2923153691088996	0.14440798693065976	0.8404087861016424	-0.000719761	-457.647
GFF4217	Glutamate/aspartate ABC transporter, substrate-binding protein GltI (TC 3.A.1.3.4)	-0.330887	0.039631450343030054	0.659782	0.18059956319295994	-0.0475907	-5.95277
GFF154	ABC transporter, ATP-binding protein (cluster 5, nickel/peptides/opines) / ABC transporter, ATP-binding protein (cluster 5, nickel/peptides/opines)	-0.3312	0.47783492429763214	0.47500003035939053	0.32330636261741685	0.012850660613057428	-26.773
GFF3375	DNA-binding transcriptional regulator, MocR family / aminotransferase domain	-0.331421	0.3524044909162201	0.2662258968686305	0.57475	-0.00986716	-32.5883
GFF2478		-0.331731	0.746587	0.346343	0.4604939949111541	-0.00348161	-94.2808
GFF2449	Beta-ureidopropionase (EC 3.5.1.6)	-0.331859	0.48556787310678134	0.38965409228825276	0.40932075828307185	0.0213573	-16.5385
GFF3662	hypothetical protein	-0.331953	0.73412	0.46613966721147027	0.3314839382215932	-0.000901023	-367.417
GFF3822	RND efflux system, membrane fusion protein	-0.332288	0.44158822978886275	0.32963512973292275	0.4819665110642189	-3.72996e-05	-8907.63
GFF1272		-0.332372	0.49976660309596577	0.3801093431533985	0.42009145523221614	-0.0133395	-23.9163
GFF7140	FIG00349159: hypothetical protein	-0.332416	0.190426	0.5431238268238863	0.2651011443052335	0.00437026	-77.0633
GFF2144	tRNA-dihydrouridine synthase DusB	-0.332908	0.0496924	0.272262	0.5650131805032972	-0.0142021	-22.4408
GFF1339	ABC transporter, permease protein 2 RSc1752	-0.33303	0.3162094261321665	0.19996467774112575	0.6990467124205625	-0.011418	-28.1672
GFF6560		-0.333238	0.26509813383996383	0.5096732507586315	0.2927081589417326	-0.0127318	-25.1737
GFF2293	tRNA (cytidine(34)-2'-O)-methyltransferase (EC 2.1.1.207)	-0.333381	0.8384115850684327	0.6543990399747694	0.1841573464607645	-0.0294213	-10.3313
GFF6497	Protein of unknown function (DUF1501)	-0.333558	0.6484307323878562	0.29989600134177274	0.5230293248599477	0.0076126	-44.8166
GFF5190	L-arabinose 1-dehydrogenase (EC 1.1.1.376)	-0.334242	0.4994485518065674	0.4196421653892235	0.3771208806409271	-0.00796523	-40.9626
GFF5851	TPR repeat	-0.334703	0.6427980354538474	0.5773814020269612	0.23853720924495472	0.00308717	-109.417
GFF3599	Rhodanese-related sulfurtransferase	-0.334731	0.24487928410152232	0.26434034255636324	0.577837	-0.0236515	-13.1526
GFF1941	hypothetical protein	-0.335316	0.4763656600750725	0.9385946978204183	0.0275219	-0.0796063	-3.21218
GFF2652	Cytochrome d ubiquinol oxidase subunit II (EC 1.10.3.-)	-0.335615	0.4252405078435745	0.397657	0.40049109350190326	-0.0181314	-17.5101
GFF4432	Two-component system response regulator protein	-0.335748	0.31172204939195686	0.2261752811151675	0.6455548612226492	0.0200598	-17.7374
GFF1777	Beta-lactamase class C-like and penicillin binding proteins (PBPs) superfamily	-0.335837	0.24448874675153864	0.27499799136033853	0.5606704783308536	0.00761348	-45.1108
GFF1306		-0.335865	1.184765928431267	0.9097790870706052	0.0410641	-0.0445806	-6.53388
GFF2813	LSU ribosomal protein L9p	-0.336037	0.3869670533566902	0.4070827383175223	0.39031731278244747	-0.000580321	-578.054
GFF4580	hypothetical protein	-0.336071	0.1377947267622784	0.2149170124281055	0.6677292052102031	-0.00326279	-102.001
GFF4628	hypothetical protein	-0.336302	0.12843990690428922	0.2909421997135615	0.536193	-0.00399166	-83.2511
GFF5016	ATP-dependent RNA helicase RhlE (EC 3.6.4.13)	-0.336591	0.15674513025438966	0.17438199488198852	0.7584983584348242	-0.0141591	-22.7721
GFF7207		-0.336679	0.42867257229446076	0.6238543822507457	0.20491676987708052	0.00927624	-37.2948
GFF1237	Methionine sulfoxide reductase cytochrome b subunit	-0.336876	0.6163252227798297	0.362415	0.4407942393028801	-0.00627891	-52.652
GFF3526	hypothetical protein	-0.336944	0.7838790342923192	0.8892156770983697	0.0509929	-0.0264282	-11.7494
GFF4957	ABC transporter, substrate-binding protein (cluster 4, leucine/isoleucine/valine/benzoate)	-0.337229	0.2791780759678135	0.3451939741673925	0.46193679409440536	-0.0396744	-7.49989
GFF710	Ribose ABC transport system, permease protein RbsC (TC 3.A.1.2.1)	-0.337981	1.2991981533597483	0.5773153698696712	0.23858688012352372	0.00492247	-69.6609
GFF7333	Transcriptional regulator, MerR family	-0.338183	0.9289843776995411	0.4667874389317135	0.3308808391648887	-0.0155891	-20.6935
GFF1579	hypothetical protein	-0.338767	0.6928194455250034	0.8853726907490873	0.0528739	-0.00555799	-59.9512
GFF6134	ABC transporter, permease protein 1 (cluster 4, leucine/isoleucine/valine/benzoate)	-0.339114	0.1409824796496896	0.630449	0.20034997828948456	0.00652944	-52.9361
GFF7003	Flagellar basal-body rod protein FlgF	-0.339329	0.4297147113998474	0.5126022179887395	0.29021951899027165	-0.0222591	-14.2445
GFF4943	Chloride channel protein	-0.339462	0.5051463191004542	0.2727125011263685	0.5642949535663969	0.0110285	-31.7803
GFF6788	Multicopper oxidase	-0.339497	0.49930224730242084	0.2600576709282228	0.5849303313040157	0.00532432	-64.7635
GFF4265	hypothetical protein	-0.339527	0.9023730650510045	0.9773024609136723	0.00997101	-0.116196	-1.92201
GFF4143	Dihydrofolate reductase (EC 1.5.1.3)	-0.339738	0.7527087806358831	1.056224306136121	-0.0237562	-0.0205241	-15.5531
GFF2002	Thioredoxin related protein PA2694	-0.340456	1.351465928121785	1.2593877904823623	-0.100159	-0.00793369	-41.9127
GFF1139	Domain of unknown function / Efflux ABC transporter, permease protein	-0.340877	0.30098517597466645	0.2175846379261925	0.6623717702762407	-0.0107656	-30.6636
GFF2663	FIG022979: MoxR-like ATPases	-0.340956	0.21471767168536948	0.322819	0.4910403766781242	0.00843226	-41.4347
GFF5416	Type IV fimbrial biogenesis protein PilW	-0.341242	0.3775834292076028	0.184308	0.7344548360610844	-0.00238084	-142.328
GFF556		-0.341369	0.224272	0.29874364591506297	0.5247013231094874	-0.0168362	-19.276
GFF3317	Lead, cadmium, zinc and mercury transporting ATPase (EC 3.6.3.3) (EC 3.6.3.5); Copper-translocating P-type ATPase (EC 3.6.3.4)	-0.341441	0.3724481442198965	0.5272709742214412	0.2779661355193261	0.013831875144999877	-25.6851
GFF5788	FIG004556: membrane metalloprotease	-0.342021	0.5235625036819841	0.4001983000635455	0.39772476046389976	0.033279200291968736	-11.2773
GFF2339	ABC transporter, substrate-binding protein (cluster 5, nickel/peptides/opines)	-0.342487	0.41261808175207143	0.24203320702962877	0.6161250445966062	0.00491088	-70.7404
GFF2418	BUG/TctC family periplasmic protein	-0.342678	0.5089957365421743	0.47195711847935995	0.3260974591070274	-0.0247547	-12.843
GFF694	2-hydroxy-6-oxo-6-phenylhexa-2,4-dienoate hydrolase (EC 3.7.1.-)	-0.342859	0.9052930584862146	1.3436042362504739	-0.128271	-0.0384003	-7.92853
GFF703	Efflux ABC transporter, permease/ATP-binding protein Atu2242	-0.342897	0.5528616593326392	0.21662436802227647	0.6642926912824738	0.00704101	-49.7
GFF4982	Thiol:disulfide interchange protein DsbC	-0.343348	0.15810345932199066	0.37149665024644174	0.4300450978819924	-0.0190017	-17.0693
GFF7364		-0.343599	0.7753048614502924	0.564324	0.2484716522692701	-0.00124557	-274.857
GFF958	ElaB protein	-0.343883	0.8493040846614963	0.6137232476760399	0.21202742544314085	-0.0278549	-11.3455
GFF3866	HtrA protease/chaperone protein	-0.344264	0.3118479086096934	0.16958416878275126	0.7706146929472506	0.00183734	-188.371
GFF5897	hypothetical protein	-0.344463	0.17027401408067525	0.2326480189438745	0.6333006412412091	-0.00330258	-103.301
GFF6612	y4eB gene in pNGR234a homolog	-0.344514	0.4613876053018247	0.3334316656728435	0.4769931580354779	0.00209285	-165.615
GFF2044	Efflux ABC transporter, permease protein	-0.344528	0.39270185813746106	0.3688612368554805	0.4331369818138556	0.000789536	-437.368
GFF978	Propionate--CoA ligase (EC 6.2.1.17)	-0.345043	0.10631819571887022	0.0811813	1.0905437779826948	-0.00413466	-82.4515
GFF3703	LemA family protein	-0.345073	0.701036	0.463517	0.3339341219672724	-0.00788035	-42.789
GFF3410	Transcriptional regulator, AraC family	-0.346066	0.7930218915350907	0.5032702306039958	0.2981987581917437	-0.0298635	-10.5883
GFF2252	RNA-2',3'-PO4:RNA-5'-OH ligase	-0.346484	0.363659	0.6678434043738758	0.1753253587654842	-0.0054539	-62.5297
GFF1731	Short-chain dehydrogenase/reductase SDR?	-0.346543	0.6754062925425872	0.3666030068273315	0.43580397733571463	0.00570559	-61.7374
GFF553	Peptidyl-prolyl cis-trans isomerase PpiB (EC 5.2.1.8)	-0.346825	0.22699939376270836	0.27287189419422503	0.5640411943592536	0.00821907	-43.1975
GFF3076	SSU rRNA pseudouridine(516) synthase (EC 5.4.99.19)	-0.34707	0.23964962988642377	0.294271	0.5312525055971589	-0.00799242	-42.4249
GFF3200	hypothetical protein	-0.347224	0.23341903864946367	0.2416248688206425	0.6168583687439868	0.015862475750937327	-22.8896
GFF197	BUG/TctC family periplasmic protein	-0.347731	0.20029973543679552	0.27479	0.5609989461580205	-0.00839475	-40.4224
GFF1840	Xanthine dehydrogenase iron-sulfur subunit (EC 1.17.1.4) / Xanthine dehydrogenase, FAD binding subunit (EC 1.17.1.4)	-0.34789	0.10784580955663745	0.22002539661259973	0.6575271874862676	0.0097674	-36.6175
GFF2919		-0.348603	0.5691550655835057	0.5444774195135745	0.26402012653079393	0.00842577	-42.3735
GFF5728	Methyl-accepting chemotaxis sensor/transducer protein	-0.348688	0.812616	0.9387841347812617	0.0274343	-0.0363666	-8.58814
GFF3150	Transcriptional regulator, AsnC family	-0.348769	0.4220739872860553	0.5741756629273223	0.24095521950298465	-0.0402966	-7.65506
GFF4610	Long chain acyl-CoA dehydrogenase [fadN-fadA-fadE operon] (EC 1.3.8.8)	-0.349072	0.3374922262655211	0.30035261009977077	0.5223685896297197	-0.0152402	-21.9047
GFF2819	Phosphoenolpyruvate synthase regulatory protein	-0.349376	0.4665809585810046	0.6264031793357621	0.20314604666455505	-0.02595	-12.4634
GFF4413	CopG domain-containing protein	-0.349391	0.12310251292748249	0.26473374458730775	0.5771906973310339	0.0209888	-17.6465
GFF4936	ABC transporter, substrate-binding protein (cluster 5, nickel/peptides/opines)	-0.349518	0.2913048327458148	0.24044442529088572	0.6189852876002491	0.00205398	-171.166
GFF5758	Uncharacterized homolog of the cytoplasmic domain of flagellar protein FhlB	-0.350645	0.31756839052373087	0.2802665409740045	0.5524287464698447	0.00417179	-85.0514
GFF7222	Coenzyme F390 synthetase	-0.351138	0.9169895633610183	0.9601915926921225	0.017642100974022114	0.014172529308934203	-25.7759
GFF1388	Paraquat-inducible protein A	-0.351457	0.2812338386288529	0.21721651538579273	0.6631071575903804	-0.00432418	-80.2772
GFF6362	Pentapeptide repeat family protein	-0.351557	0.42861168765719604	0.4924060425238698	0.3076766262958151	-0.0243676	-13.4272
GFF6527	Transcriptional regulator, AcrR family	-0.351626	0.5409492314700691	0.30204571097494826	0.5199273268378015	0.00354031	-100.321
GFF4954		-0.351841	2.3715213961384514	2.3454943659520646	-0.370234	-0.029286	-11.014
GFF289	Dinucleotide-utilizing enzymes involved in molybdopterin and thiamine biosynthesis family 1	-0.351907	0.4676650662211065	0.385641	0.41381671777530743	-0.0341632	-9.30074
GFF1928	Fumarylacetoacetate hydrolase family protein	-0.352461	0.6885145205800954	0.7359145342694485	0.13317261969837466	-0.0146721	-23.0226
GFF3436	Transcriptional regulator, LysR family	-0.352843	1.22942	0.6894579465167705	0.16149221846955858	-0.0114142	-29.9126
GFF3079	hypothetical protein	-0.352897	0.38275396741403633	0.4594294884532275	0.3377811330819809	-0.00863816	-39.8532
GFF2650	hypothetical protein	-0.353268	0.7407746512610099	0.5024744851662942	0.2988859861120838	0.016332596693783005	-22.6296
GFF5693	ABC transporter, substrate-binding protein (cluster 3, basic aa/glutamine/opines)	-0.353506	1.2692264591982927	0.5130735264851785	0.2898203934483314	0.039181568040137144	-10.0223
GFF4431	Multi-sensor signal transduction histidine kinase	-0.353624	0.28465448949401684	0.21905077529465827	0.6594552053682706	0.00142004	-250.025
GFF7384	hypothetical protein	-0.353939	0.644016	0.8929287423856418	0.049183197352759646	0.016260373555468475	-22.7669
GFF3370	hypothetical protein	-0.354252	0.7305815013041639	0.38154572384903523	0.4184534094117825	-0.000513093	-689.425
GFF41		-0.354344	0.7487466427522106	0.5566427920513243	0.25442341022367393	0.014952911182247302	-24.6973
GFF1166	Murein-DD-endopeptidase (EC 3.4.99.-)	-0.35441	0.17208512365584286	0.15869529662566775	0.7994359445733705	-0.0226046	-14.6787
GFF1550		-0.355865	0.4336453739297001	0.3574774837416555	0.44675130769425253	0.00486995	-74.0738
GFF867	Oxidoreductase, GMC family	-0.35587	0.2837663370876807	0.26319813768314426	0.5797171879942349	-0.0379199	-8.38478
GFF396	hypothetical protein	-0.356393	1.1160550022063143	1.6240962316164724	-0.210612	-0.0847503	-3.20521
GFF2010	Methylglutaconyl-CoA hydratase (EC 4.2.1.18)	-0.356867	0.30854054246666723	0.3359942691934435	0.4736681299878034	-0.00675412	-51.8369
GFF2097	Alpha-methylacyl-CoA racemase (EC 5.1.99.4)	-0.357203	0.209854	0.3549487201395192	0.4498343854493825	0.010760259452753876	-34.1965
GFF5675	Cytochrome O ubiquinol oxidase subunit IV (EC 1.10.3.-)	-0.35766	0.40909888294902036	0.24605665410966152	0.6089648858461872	0.017384912080979222	-21.573
GFF4287	Acyl-CoA dehydrogenase	-0.357893	0.7941559897277121	0.6944686179263803	0.158347	0.024964080800207337	-15.3363
GFF6162	Dihydrodipicolinate synthase family protein RB7999	-0.358059	0.8247392449176963	0.4937291908962345	0.306511	-0.00283165	-125.449
GFF5224	Uncharacterized MFS-type transporter	-0.358157	0.7983134961852233	0.32099611615665824	0.49350022224290374	-3.62247e-06	-98869.8
GFF1558	Uncharacterized ATP-dependent DNA helicase PA3272	-0.358642	0.1698924724594836	0.24679894023418025	0.6076567095149539	0.0041076	-88.3117
GFF7078		-0.35896	0.20140704469730225	1.2864519595975126	-0.109394	-0.0392386	-8.14812
GFF2538	D-3-phosphoglycerate dehydrogenase (EC 1.1.1.95)	-0.359552	0.4658234059936882	0.3878137365327232	0.4113768120837521	0.017261273189164098	-21.83
GFF3505	hypothetical protein	-0.359924	0.6392964096443361	0.607606	0.21637818791627195	0.0058076	-62.9747
GFF2221	ABC transporter, substrate-binding protein (cluster 4, leucine/isoleucine/valine/benzoate)	-0.360813	1.0441619086874088	0.5476420261194173	0.26150323144487475	-0.0247738	-13.5643
GFF5766	Chemotaxis protein CheD	-0.361179	0.3149969255558341	0.364454	0.4383568314962014	-0.00854202	-41.2826
GFF2181		-0.361494	0.40927498551197766	0.353044	0.45217087262499855	-0.0129074	-27.0068
GFF6297	Putative transmembrane protein	-0.361665	0.47600420406685917	0.3529612009744415	0.45227303152093956	-0.0195778	-17.4732
GFF1353	Short-chain dehydrogenase/reductase SDR	-0.363017	0.1787903708774717	0.32664651462557576	0.48592197144617355	-0.0021645	-166.714
GFF1707		-0.363092	0.5522914328011554	0.9267605392269948	0.0330325	-0.0904066	-3.01621
GFF4916	FIG00959407: hypothetical protein	-0.363176	1.012631328866457	0.6492776720393456	0.1875695317904746	-0.00359981	-99.8878
GFF3405	Benzoyl-CoA oxygenase component B	-0.363222	0.27150920451306226	0.19525943395952777	0.7093879740059106	0.012521004033157401	-30.009
GFF4827	FIG00348957: hypothetical protein	-0.36369	0.2783238857234921	0.40862681548367147	0.3886731368850185	0.010639930094598935	-35.1816
GFF1518	3-dehydroquinate dehydratase II (EC 4.2.1.10)	-0.363754	0.5979851568031754	0.45454871977529576	0.34241956107654675	-0.00178099	-203.243
GFF7189	dioxygenase, TauD/TfdA family	-0.364119	1.652647378140026	1.0398039050991454	-0.0169514	-0.00814609	-43.6985
GFF1245	tRNA (5-methylaminomethyl-2-thiouridylate)-methyltransferase (EC 2.1.1.61) / FAD-dependent cmnm(5)s(2)U34 oxidoreductase	-0.364138	0.44348757165946656	0.34335228948463475	0.46426	-0.000387093	-939.699
GFF2385		-0.36423	0.5625360030074645	0.5718851333917437	0.24269119313657708	0.00128152	-285.218
GFF4674	Amidohydrolase family protein	-0.364421	0.10074817852568252	0.281128	0.5510959388730176	0.017167971478503474	-22.2268
GFF5611	BUG/TctC family periplasmic protein	-0.364455	0.4317032342001846	0.3986565542590497	0.39940109133447993	-0.00867192	-41.0271
GFF1346	hypothetical protein	-0.364936	0.631265	0.4779012015725613	0.3206618775443307	-0.0200569	-17.1951
GFF1096	Phosphate transport system regulatory protein PhoU	-0.365054	0.6054909730772702	0.2553480637381065	0.5928674309787725	-0.042276	-7.63501
GFF935		-0.36518	0.27942757050265943	0.32304297916653146	0.4907396932319761	-0.0127153	-27.7196
GFF6769	Ribulose-5-phosphate 4-epimerase and related epimerases and aldolases	-0.365444	0.3537008276138154	0.364171	0.43869405652774324	-0.0149599	-23.4282
GFF6581	Coupling protein VirD4, ATPase required for T-DNA transfer	-0.36584	0.39244212725625516	0.260456	0.5842659146172067	-0.00583261	-61.7232
GFF4178	5,10-methylenetetrahydrofolate reductase (EC 1.5.1.20)	-0.365854	0.7206580276459911	0.5298695830296117	0.27583101028665924	-0.0299547	-11.2136
GFF4062	Copper resistance protein B	-0.366263	0.49723645899375385	0.4516040094205815	0.34524221098643093	0.00242723	-151.897
GFF2856	Transcriptional regulator, LysR family	-0.366545	0.23948161431818932	0.3857661042572612	0.4136759347552211	-0.0132212	-26.724
GFF3602	Enoyl-CoA hydratase (EC 4.2.1.17)	-0.36667	0.2783735604055253	0.493008	0.3071456082619795	0.00995092	-37.8478
GFF3518		-0.366859	0.4278075281608662	0.7446092109982572	0.12807159575531987	0.021911686789109562	-17.7426
GFF14	N-acetyltransferase ElaA	-0.367066	0.14741009845357117	0.4664777451143993	0.3311690708983234	-0.0352904	-9.4013
GFF4383	hypothetical protein	-0.367447	0.25028228544589143	0.23178338428622347	0.634918	0.00247044	-149.738
GFF2746	FKBP-type peptidyl-prolyl cis-trans isomerase SlyD (EC 5.2.1.8)	-0.368057	0.5336493723929492	0.5065266776786848	0.29539767633818587	-0.0147051	-24.0292
GFF1790	Hydroxymethylpyrimidine ABC transporter, ATPase component	-0.368166	0.41078818970314857	0.4997286409544438	0.30126575911851483	-0.0267503	-12.7631
GFF2356	RNase adapter protein RapZ	-0.368308	0.1743093250240133	0.18059216874948275	0.7433010864844589	-0.00505895	-71.8033
GFF3243	Flavin containing amine oxidoreductase	-0.369067	0.134197	0.303106	0.5184048001617395	0.0109121	-34.8219
GFF5982	Transcriptional regulator, AcrR family	-0.369216	0.3623171013853723	0.7607395345636463	0.11876401348510537	-0.0388328	-8.50783
GFF3225	hypothetical protein	-0.369641	0.7321257224600349	0.48803223544881047	0.3115514910809424	-0.000215455	-1714.63
GFF3245	hypothetical protein	-0.369715	0.501989	0.6072139919290516	0.21665822962317138	-0.0127137	-28.08
GFF629	hypothetical protein	-0.369793	1.0881066244525237	0.8647216456453186	0.0631237	0.00407522	-91.7418
GFF6610	putative lipoprotein	-0.369972	0.48752999579933154	0.7498210654929509	0.12504236266235413	-0.00480236	-76.0396
GFF3168	Succinate-semialdehyde dehydrogenase [NAD(P)+] (EC 1.2.1.16)	-0.370194	0.922739	0.9174457685085611	0.0374196	-0.0197302	-17.7628
GFF7170	D-malate dehydrogenase [decarboxylating] (EC 1.1.1.83)	-0.370198	0.6006485736519787	0.5783080309513663	0.23784077661626496	-0.0201022	-17.4158
GFF4588	Inosine-uridine preferring nucleoside hydrolase (EC 3.2.2.1)	-0.371929	0.2522303744523111	0.32450521344000655	0.488778	-0.00433434	-84.8098
GFF2253		-0.372196	1.7105009082009115	0.8696606419414967	0.0606502	0.000997668	-374.067
GFF1126	Metal transporter, ZIP family	-0.372427	0.22405481634781457	0.6079550881615052	0.21612850244447512	-0.028728	-11.9639
GFF3548	hypothetical protein	-0.373003	0.3406550418614282	0.29265836652453325	0.5336390557510677	0.011130376616683623	-34.5121
GFF2147		-0.373133	0.18439886000565098	0.18933666664302076	0.7227652731005766	-0.00163012	-227.899
GFF3847	LSU rRNA pseudouridine(955/2504/2580) synthase (EC 5.4.99.24)	-0.373295	0.2644718186794707	0.2629859709949857	0.5800674183618378	-0.00402104	-91.8354
GFF3232	Phage lysozyme R (EC 3.2.1.17)	-0.37371	0.3019435160189821	0.3526398947846995	0.4526685567424563	-0.00448372	-82.3482
GFF3515	Potassium-transporting ATPase A chain (EC 3.6.3.12) (TC 3.A.3.7.1)	-0.373934	0.2833161476619045	0.27851237318965727	0.5551555060966222	-0.0259086	-13.4328
GFF3163	Transcriptional regulator, IclR family	-0.373955	0.4729912544765491	0.7881240533785678	0.10340541771673542	-0.0377256	-8.91248
GFF638	Two-component transcriptional response regulator, LuxR family	-0.374313	0.272975	0.6260786864279175	0.20337108063318787	-0.059166	-5.32648
GFF3378	hypothetical protein	-0.374327	0.6876068914611864	0.416869	0.37999998177894767	-0.00441728	-83.7415
GFF6573	Conjugative transfer protein TrbF	-0.374717	0.49316088414023806	0.7662099966240378	0.11565218614263588	0.023897961713461483	-16.6799
GFF674		-0.374736	1.1761659152688249	1.6881226353438274	-0.227404	-0.0708465	-4.28941
GFF4451	Permease of the drug/metabolite transporter (DMT) superfamily	-0.375257	0.18994595861799107	0.160882	0.793493	-0.00915293	-39.9986
GFF5422	putative membrane protein	-0.375683	0.19138881311112801	0.2561957066420625	0.5914281524886177	-0.0285548	-12.1566
GFF2206	Type II/IV secretion system protein TadC, associated with Flp pilus assembly	-0.376213	1.3527269962312884	0.8974680107698811	0.046981022408377066	-0.116879	-2.21883
GFF4098	hypothetical protein	-0.376743	0.5652199159154212	0.679835	0.16759679189789944	-0.0611669	-5.15926
GFF1030	Ferredoxin reductase	-0.376923	0.4808946183205378	0.25552550498106574	0.5925657447671671	-0.0812225	-3.64062
GFF124	Beta-ureidopropionase (EC 3.5.1.6)	-0.377439	0.34634967553232043	0.5643351009756672	0.24846293628684776	0.0302713	-13.4685
GFF2807	Glyoxalase family protein	-0.378072	0.5091063477618345	0.39702915720409926	0.401178	-0.00871166	-42.3984
GFF2373	Transcriptional regulator, LysR family	-0.378199	0.5194283261629227	0.5050117199822428	0.2966985429416282	0.00261774	-145.475
GFF2711	hypothetical protein	-0.379623	0.4960703630822777	0.7010428542989355	0.15425543307943132	-0.0568032	-5.68313
GFF3713	Transcriptional regulator RutR of pyrimidine catabolism (TetR family)	-0.380593	0.40195255863879464	0.5169494792592088	0.28655189781715595	-0.0330306	-10.5224
GFF4221	3-oxoadipate CoA-transferase subunit A (EC 2.8.3.6)	-0.3807	1.3634869109701662	0.9847487155354651	0.00667458	-0.115671	-2.29123
GFF5764	hypothetical protein	-0.381343	0.29739	0.7826	0.10646002081040512	-0.0192997	-18.759
GFF3613	Protein of unknown function DUF55	-0.381383	0.3400407430733548	0.2727626639018465	0.564215	-0.0172748	-21.0774
GFF5057	Peptidoglycan D,D-transpeptidase MrdA (EC 3.4.16.4)	-0.381742	0.15600306779541234	0.116922	0.9321039108273306	-0.0444893	-7.58052
GFF3018	VgrG protein	-0.381755	0.24822125715242002	0.22783379818336902	0.6423818497224807	-0.00314454	-120.402
GFF4111	ABC-type amino acid transport/signal transduction system, periplasmic component/domain	-0.382458	1.203036121981473	0.6778078024323252	0.16889343618645275	-0.0142174	-25.9006
GFF1168	Arginyl-tRNA--protein transferase (EC 2.3.2.8)	-0.382519	0.13810883813473712	0.15434673063659549	0.8115025652847273	-0.0143074	-25.7357
GFF4195	BUG/TctC family periplasmic protein	-0.383365	0.5218304012069535	0.47458156493994275	0.32368913590451037	0.00651219	-59.8689
GFF2169	ABC transporter, permease protein 2 (cluster 4, leucine/isoleucine/valine/benzoate) / ABC transporter, ATP-binding protein 1 (cluster 4, leucine/isoleucine/valine/benzoate)	-0.383937	0.2949375950656876	0.3571811708927415	0.44711144338068165	-0.0168088	-21.8414
GFF6177	Putative transmembrane protein	-0.384585	0.24913773447345766	0.44581049096757375	0.35084971576668733	0.0298481	-13.8847
GFF1711	DUF3701 domain / Site-specific tyrosine recombinase	-0.384939	0.3533975550873599	0.3485202075839492	0.45777203596547095	0.031135966903372704	-13.3631
GFF6343		-0.384954	2.139736556209631	1.9419968133447525	-0.288249	-0.0363634	-9.58631
GFF474	FIG00537682: hypothetical protein	-0.385558	0.23688815793601278	0.26342620192841704	0.5793410297273895	-0.0174139	-21.1409
GFF5706		-0.386215	0.8191089270168195	0.7222375318832712	0.1413199467229948	-0.011473	-32.6629
GFF506	hypothetical protein	-0.386702	1.744540194043928	1.098363082610154	-0.0407459	-0.00573002	-66.4871
GFF2780	Phosphoesterase, PA-phosphatase related	-0.387165	0.40766815025874026	0.24915962177938425	0.6035223370499878	0.00756423	-52.1837
GFF3401	P-hydroxylaminobenzoate lyase	-0.387649	1.662070959372004	2.4189892044324175	-0.383634	-0.304469	-0.273195
GFF5212	Alkaline phosphatase (EC 3.1.3.1)	-0.387877	0.14867654087759638	0.347172	0.45945526954694116	0.00863372	-45.9259
GFF7217	hypothetical protein	-0.388051	1.207367647373638	1.1759613468881278	-0.070393	-0.0195212	-18.8785
GFF5417	hypothetical protein	-0.388109	0.43977738909748837	0.18501145589443826	0.7328013792850746	-0.00759968	-50.0691
GFF1173	P-hydroxybenzoate hydroxylase (EC 1.14.13.2)	-0.388628	0.25214266733546536	0.236554	0.6260689715196525	-0.0112565	-33.5247
GFF3835	ADP-ribosylglycohydrolase family protein	-0.388707	1.4525043151714734	1.1617570390263903	-0.0651153	-0.00929051	-40.8392
GFF1286	FIG00932541: hypothetical protein	-0.389216	0.5753085830775921	0.5861415529976894	0.23199748933682995	-0.0161639	-23.0793
GFF2563	Two-component system sensor histidine kinase	-0.389229	0.0985847	0.2127703345997675	0.6720889234527503	-0.00889925	-42.7373
GFF3105	Tas protein, an NADP(H)-dependent aldo-keto reductase	-0.389381	0.0763838	0.15152934753024974	0.8195032467912323	-0.017052	-21.8348
GFF5407	Membrane protein TerC, possibly involved in tellurium resistance	-0.390726	0.15918353540242577	0.17760075014150825	0.7505552042013949	0.00391555	-100.788
GFF6258	Alpha-D-ribose 1-methylphosphonate 5-phosphate C-P lyase (EC 4.7.1.1)	-0.391288	0.7131515443809289	0.47739898412369475	0.32111850948079984	0.00155997	-251.83
GFF2231	3-oxoadipate CoA-transferase subunit B (EC 2.8.3.6)	-0.391527	1.2864338456732816	1.1706653626302341	-0.0684328	-0.0394479	-8.92515
GFF4314	3-oxoacyl-[acyl-carrier protein] reductase (EC 1.1.1.100)	-0.392181	0.5104110735820113	0.660722	0.1799813437958097	-0.0220922	-16.752
GFF1439	putative inositol monophosphatase	-0.392236	0.9435409170512977	0.7741879674798254	0.11115358282037537	-0.0109991	-34.6608
GFF1487	Tetrapartite efflux system component, FusD-like	-0.392572	0.809742	0.7314075076382369	0.1358405860965193	-0.00299223	-130.197
GFF7172	Manganese transport protein MntH	-0.392839	0.5610248794656217	0.45342358812639055	0.3434958906350371	0.0206254	-20.0464
GFF1690		-0.393223	0.6795738674114685	1.17831	-0.0712611	-0.038711	-9.15792
GFF1211	D-aminopeptidase (EC 3.4.11.19)	-0.393945	0.5063395590225372	0.3971563768607102	0.40103845989745623	-0.0275568	-13.2957
GFF35	FOG: Ankyrin repeat	-0.394144	0.3540355785006729	0.21436981762319451	0.6688363615279277	0.00432304	-92.1731
GFF4781	AttH component of AttEFGH ABC transport system	-0.39503	0.4070706520742986	0.302579	0.5191609461798247	0.016844843994975534	-24.4511
GFF2235	hypothetical protein	-0.395142	1.0401246400709399	1.0800064189544467	-0.0334263	-0.0830624	-3.75716
GFF4430	hypothetical protein	-0.395355	0.3035330460699805	0.44303388588972503	0.3535630550588577	-0.0359227	-10.0057
GFF3967	Indolepyruvate oxidoreductase subunit IorA (EC 1.2.7.8)	-0.395391	0.9223956209052727	0.35084159947263527	0.45488891772817297	0.00889826	-45.4347
GFF2405	Peptide-methionine (R)-S-oxide reductase MsrB (EC 1.8.4.12)	-0.395574	2.248651539299512	1.4482433104683299	-0.160842	-0.0213424	-17.5346
GFF6728	Probable VANILLIN dehydrogenase oxidoreductase protein (EC 1.-.-.-)	-0.395819	0.5553485567565841	0.7021610369953857	0.1535632732577076	-0.0317046	-11.4846
GFF1561	Aldehyde dehydrogenase (EC 1.2.1.3)	-0.39585	0.3771564062258416	0.4070312338299225	0.39037226360150457	0.00719498	-56.0175
GFF373	Probable transmembrane protein	-0.395886	0.15527301217584094	0.2396962429773915	0.6203387730876417	0.000645394	-614.401
GFF4457	Monofunctional biosynthetic peptidoglycan transglycosylase	-0.39606	0.8196888294813736	0.4937389640685085	0.3065025985000925	-0.0223734	-16.7023
GFF1576	2-pyrone-4,6-dicarboxylic acid hydrolase (EC 3.1.1.57)	-0.39649	0.5442789891307028	0.5327917443005166	0.2734425132531232	-0.0607697	-5.52447
GFF6546	hypothetical protein	-0.396512	0.6768818486881919	0.773812	0.11136452058370401	-0.0226595	-16.4987
GFF2896	Methionine synthase II (cobalamin-independent)	-0.396592	0.11549927108897397	0.20943614706477248	0.678948	-0.0065473	-59.5734
GFF619	Aspartate carbamoyltransferase (EC 2.1.3.2)	-0.396714	0.44372266192172805	0.302052	0.5199182147370558	-0.0199096	-18.9258
GFF2125	hypothetical protein	-0.396972	1.11397	0.8852445134691167	0.0529368	-0.0462211	-7.58855
GFF2283	Enoyl-CoA hydratase (EC 4.2.1.17)	-0.397385	0.44038569112767184	0.4326520432870198	0.363861	-0.00720303	-54.1692
GFF1347	Dabb	-0.398405	1.1676087951900302	0.8857884505099012	0.05267	-0.0338436	-10.7719
GFF6488		-0.398596	0.2892779026852375	0.4577588402386775	0.3393632598502874	-0.0303751	-12.1225
GFF23		-0.399032	2.2257012833797774	1.6275849482262026	-0.211544	-0.0155283	-24.697
GFF582	Two-component system sensor histidine kinase	-0.400378	0.40255582224960546	0.21910346305720024	0.6593507581090946	0.00125257	-320.644
GFF3903	Similar to citrate lyase beta chain, 10	-0.400531	0.28556499338463454	0.39801135323245196	0.4001045395446994	0.00465455	-87.0515
GFF1603	Branched-chain amino acid ABC transporter, ATP-binding protein LivG (TC 3.A.1.4.1)	-0.401508	2.1217416942938607	2.0725703342733173	-0.316509	-0.0448498	-7.95229
GFF2072	Phosphate starvation-inducible protein PhoH, predicted ATPase	-0.402345	0.3798174934778607	0.24554668484958275	0.6098659249461503	-0.00723224	-54.6321
GFF56	hypothetical protein	-0.40274	1.1210049352712501	0.8639324859544709	0.0635202	-0.0959356	-3.19802
GFF6584	Pyruvate kinase (EC 2.7.1.40)	-0.402849	0.715998	0.6111529330625417	0.21385009961939133	0.00363569	-111.804
GFF4191	BUG/TctC family periplasmic protein	-0.402882	1.0375800379562816	0.600395	0.22156325919996497	-0.00312096	-128.089
GFF4780	hypothetical protein	-0.403693	0.14777162359392998	0.5611580648645245	0.2509147910977286	-0.0592	-5.81913
GFF1259		-0.403911	0.39071264347166773	0.7548197525029471	0.12215674352195689	-0.0789735	-4.11452
GFF3947	Putative transmembrane protein	-0.404122	0.11025071820195358	0.3709136137175662	0.43072722638043665	0.0049769	-82.1996
GFF2309	DNA alkylation repair enzyme	-0.404925	0.27625996016541243	0.3072672041237375	0.5124837912833979	-0.00441565	-90.7021
GFF7353	1,2-phenylacetyl-CoA epoxidase, subunit C (EC 1.14.13.149)	-0.404965	0.44810757437375565	0.5361963481639103	0.27067614816302976	-0.0151505	-25.7296
GFF6887	Transporter, LysE family	-0.405659	0.2644368437097503	0.24862494255409728	0.604455	-0.00763225	-52.1507
GFF5091	5-carboxymethyl-2-oxo-hex-3- ene-1,7-dioate decarboxylase (EC 4.1.1.68)	-0.406059	0.5660727255522475	1.6090503922881423	-0.20657	0.017587841616319946	-24.0875
GFF1819	Xanthine and CO dehydrogenases maturation factor, XdhC/CoxF family	-0.406509	0.5502509350905053	0.5669959033445943	0.24642007895764778	0.00408765	-100.448
GFF5213	hypothetical protein	-0.40654	0.39946817289757436	0.6773304758232623	0.16919938329794848	-0.0536432	-6.5786
GFF2747	17 kDa surface antigen	-0.407105	0.6137213501961473	0.36393194163043824	0.43897982552104287	-0.0225907	-17.0209
GFF7169	BUG/TctC family periplasmic protein	-0.408032	0.5473505552302206	0.336856	0.4725561779748362	0.0204956	-20.9083
GFF2736	Uncharacterized MFS-type transporter	-0.408049	0.4258481429378611	0.165244	0.781875	-0.00531509	-75.7718
GFF6384	Peptide synthase	-0.408675	0.27851605263035906	0.460179	0.3370727686974119	-0.0261822	-14.6089
GFF591	Renalase (EC 1.6.3.5), oxidases 1,2-dihydro- and 1,6-dihydro- beta-NAD(P)H isomers back to NAD(P)	-0.409156	0.48336679029210683	0.4628755436003995	0.3345357649073614	-0.025564	-15.0051
GFF1467	Maleylacetoacetate isomerase (EC 5.2.1.2) @ Glutathione S-transferase, zeta (EC 2.5.1.18)	-0.409802	0.36142527468395896	0.4695675515942715	0.3283019216634377	-0.0602954	-5.79657
GFF3956		-0.409918	1.947975191069341	1.5002696810591925	-0.176169	-0.0727816	-4.63216
GFF6271	Phosphatidylglycerophosphatase A (EC 3.1.3.27)	-0.410576	1.566745079397234	1.8659645974651875	-0.270903	-0.0563164	-6.29052
GFF6544	D-Lactate dehydrogenase, cytochrome c-dependent (EC 1.1.2.4)	-0.41244	0.7057499745460253	0.4104812564534165	0.38670666900666106	-0.0261738	-14.7577
GFF5901		-0.413374	0.6686970477409129	0.6811512720246202	0.16675642801383206	0.00544991	-76.8497
GFF5928	hypothetical protein	-0.41437	0.5450599718277704	0.313068	0.5043607520306381	-0.00030451	-1359.78
GFF2570	Rhodanese-related sulfurtransferase YibN	-0.414613	1.1278723683649288	0.8654904623702567	0.0627377	-0.00540003	-75.7798
GFF863		-0.41519	1.6828138128733774	0.46016792836814246	0.33708365298182147	-0.0269052	-14.4316
GFF1500	Transcriptional regulator, IclR family	-0.415873	0.3314423280538506	0.3277958840095885	0.4843965039782897	-0.0050844	-80.794
GFF1792	Transcriptional regulator, IclR family	-0.416568	0.5375516456433692	0.273552	0.5629599155798701	-0.0018508	-224.074
GFF3262	Polymer-forming bactofilin	-0.416829	1.112164623761201	0.7932986797219881	0.10056326850461066	0.029774	-14.9998
GFF412	Transcription-repair coupling factor	-0.41696	0.12063279479097706	0.0949175	1.0226538525462316	-0.00394356	-104.732
GFF5098	2-oxo-hepta-3-ene-1,7-dioic acid hydratase (EC 4.2.-.-)	-0.417163	0.65582	0.6511055471752465	0.18634860461111696	-0.0642382	-5.49401
GFF2916	UDP-glucose 4-epimerase (EC 5.1.3.2)	-0.418237	0.2378174608224077	0.4068179365254575	0.3905999073660476	-0.0318005	-12.1519
GFF4930	Transcriptional regulator, LysR family	-0.41893	0.44629501222432727	0.592125	0.2275863209654812	-0.00638442	-64.6175
GFF1459	Glutathione S-transferase (EC 2.5.1.18)	-0.419192	0.44725691874958134	0.306196	0.5140003269486643	0.0057744	-73.5948
GFF4973	Branched-chain amino acid transport system permease protein LivM (TC 3.A.1.4.1)	-0.419372	0.3407316334178004	0.341162	0.46703874643548177	0.00461285	-91.9139
GFF1776	OsmC-like protein Pfl_1628	-0.41953	0.7350407564366054	0.8557039556278143	0.0676765	-0.00738178	-55.8331
GFF5546	Lactam utilization protein LamB	-0.420484	0.21154887958077517	0.298744	0.5247001615028556	0.00456312	-93.1483
GFF4851	Coupling protein VirD4, ATPase required for T-DNA transfer	-0.420529	0.2637573846675382	0.2319304366235695	0.6346422544224448	0.000582889	-722.456
GFF3706	ABC transporter, permease protein 2 (cluster 11, riboflavin/purine nucleoside/unknown)	-0.421272	0.22472618052229815	0.4254449440340883	0.37115663310989705	-0.0157863	-25.686
GFF635	Urea ABC transporter, permease protein UrtB	-0.421329	0.3332798967530298	0.6496165624087368	0.18734291099744463	-0.0276387	-14.2442
GFF6484	putative oxidoreductase, nitronate monooxygenase family	-0.421936	0.49264478491902713	0.3737325944089678	0.42743902429469904	-0.0177426	-22.781
GFF1485	Transcriptional regulator, AraC family	-0.423325	1.2086820681499084	0.948339	0.023036302473574036	0.017597881570637547	-25.0555
GFF4365	3-isopropylmalate dehydratase large subunit (EC 4.2.1.33)	-0.423842	0.5958462473812978	0.615138	0.21102766888986962	-0.0666605	-5.35823
GFF47	DNA double-strand break repair Rad50 ATPase	-0.423987	0.4014741143837233	0.37517875676335277	0.42576176006280064	-0.0119171	-34.5781
GFF3374		-0.424455	0.8778518164050236	1.10472	-0.0432538	-0.0248007	-16.1146
GFF4774	Broad-specificity amino acid ABC transporter, ATP-binding protein 2	-0.425521	0.5013766848738875	0.330569	0.4807380011578657	-0.0289762	-13.6852
GFF1573	Oxidoreductase, short-chain dehydrogenase/reductase family	-0.426239	0.6063057905991059	1.199502811169966	-0.0790013	-0.0103452	-40.2016
GFF6799	ABC transporter, permease protein (cluster 3, basic aa/glutamine/opines)	-0.426681	1.0118132412642993	0.45442987175493277	0.34253312819507703	0.014541379886299199	-30.3425
GFF6927	Transcriptional regulator, ArsR family	-0.426781	0.32038	0.4786886059718597	0.31994690972807743	-0.0271201	-14.7367
GFF1303	Glutamate/aspartate ABC transporter, substrate-binding protein GltI (TC 3.A.1.3.4)	-0.427129	0.20079136555256222	0.25588042504852604	0.5919629365378888	-0.0145385	-28.3791
GFF3026		-0.427293	0.574276	0.7101279308580595	0.1486634052797534	-0.0300646	-13.2125
GFF1985	Zinc metalloprotease	-0.427305	0.7214474026029299	0.5788974780745367	0.23739834240192714	-0.0305185	-13.0015
GFF1652	Uncharacterized MFS-type transporter	-0.427476	0.3573649916449787	0.2543194102626645	0.5946204921708532	0.0022527	-190.762
GFF880	conserved hypothetical protein	-0.427672	0.5742826623720831	0.5859527203304997	0.23213742515588354	-0.143577	-1.97869
GFF3570	Organic hydroperoxide resistance transcriptional regulator	-0.4286	0.1606482823596903	0.33544867485975094	0.47437391940067597	0.014057604826372128	-31.4888
GFF3507	Transcriptional regulator, DeoR family	-0.428718	0.24726845764228705	0.3393176870424832	0.4693935020267041	-0.00945089	-44.3627
GFF6459	Two-component transcriptional regulatory protein BasR/PmrA (activated by BasS/PmrB)	-0.429127	0.18686947981529914	0.559203	0.25243088824287174	-0.0434442	-8.87767
GFF4198	putative LuxA	-0.429173	0.43911792881357964	0.4789391349219483	0.3197196745751752	-0.0227159	-17.8931
GFF5992	BUG/TctC family periplasmic protein	-0.42932	0.8520686494804585	0.5002742179145026	0.30079187829984644	-0.00270554	-157.682
GFF193	Two-component sensor PilS	-0.429731	0.4177900983547598	0.35823418264372725	0.4458329762054253	0.00624133	-69.8525
GFF3043	Response regulator BaeR	-0.429907	1.9027147318219164	1.6732310130401766	-0.223556	-0.0864783	-3.97128
GFF6184	hypothetical protein	-0.429997	1.282229323230742	1.0971853953497703	-0.04028	-0.0268997	-14.9852
GFF3062	Oxidoreductase, short-chain dehydrogenase/reductase family	-0.430103	0.30542568949227944	0.5499757974675278	0.259656	-0.021472	-19.0308
GFF7		-0.431139	0.5272283363884305	0.39833496509898847	0.3997515703592676	-0.00690814	-61.4102
GFF881	Transcriptional regulator ligR, LysR family	-0.432407	0.972589	1.0210581319925773	-0.00905047	-0.0679163	-5.36676
GFF5703	pyridoxal-phosphate dependent enzyme family protein	-0.432569	0.6894387855018164	0.44761	0.34910066659639105	0.0376121	-12.5008
GFF2124	Cytochrome oxidase biogenesis protein Sco1/SenC/PrrC, thiol-disulfide reductase involved in Cu(I) insertion into CoxII Cu(A) center	-0.43283	0.2413151847157314	0.36862640668680924	0.4334135571592954	-0.00135094	-319.392
GFF771	Malto-oligosyltrehalose trehalohydrolase (EC 3.2.1.141)	-0.432917	0.3035966567088843	0.366596	0.435812	-0.00243583	-176.729
GFF6507		-0.433302	0.2871095899766344	0.4128393507284447	0.3842189136344313	-0.0297196	-13.5797
GFF5549	Hydrogen peroxide-inducible genes activator => OxyR	-0.433326	0.3799880015031845	0.24607069547963076	0.6089401032792247	0.0141611	-31.5998
GFF1424	Phenylacetate ABC transporter, permease protein 2	-0.433431	0.4000357391956328	0.5228821325153197	0.2815961982594254	0.012430442596204565	-35.8685
GFF2658	3-methylmercaptopropionyl-CoA dehydrogenase (DmdC)	-0.433447	0.3199501591396673	0.2132105782798625	0.6711912519221805	0.00428572	-102.137
GFF1885	Gluconate transporter family protein	-0.435888	0.7007918173384775	0.7271468277471823	0.13837788619461383	-0.0095884	-44.4599
GFF679	DNA polymerase-like protein PA0670	-0.438705	0.7032360115287664	0.5759709160440558	0.23959944595261723	-0.0193649	-21.6546
GFF2489	hypothetical protein	-0.438836	0.31902346182590724	0.6738257492587365	0.1714523971137094	0.011257742452505805	-39.9809
GFF7348	Oxidoreductase, aldo/keto reductase family	-0.43919	2.919249840630115	1.6144020100177903	-0.208012	0.00678029	-65.7745
GFF2734	DNA topoisomerase IV subunit B (EC 5.99.1.3)	-0.439869	0.21061969080935639	0.7066281708625508	0.15080905271170253	-0.107595	-3.08819
GFF2787	Transcriptional regulator PA1859, LysR family	-0.440049	0.8907323724210047	0.4182817598477362	0.37853107343083187	-0.0211924	-19.7644
GFF4972	Branched-chain amino acid transport ATP-binding protein LivG (TC 3.A.1.4.1)	-0.440227	1.056546633093976	1.0198328121755205	-0.00852898	0.00388273	-114.381
GFF4197	Transcriptional regulator, LysR family	-0.440399	1.0724604985610435	1.3215351048105655	-0.121079	-0.0607302	-6.25173
GFF2437	hypothetical protein	-0.442217	0.834071	0.7214310748784749	0.1418051548405169	0.00184313	-240.927
GFF4190		-0.443764	0.3703732153018271	0.630352	0.20041682534125063	-0.0227921	-18.4701
GFF7131		-0.443805	0.36095228170862553	0.49121248629670256	0.30873060224792365	-0.0162474	-26.3154
GFF1648	Ligand-binding SRPBCC domain protein family	-0.444602	0.5961703405799108	0.5444057434827514	0.2640773016360284	-0.00907187	-48.0088
GFF2730	DNA topoisomerase IV subunit A (EC 5.99.1.3)	-0.444645	0.21725395029929243	1.498716074770875	-0.175719	-0.106763	-3.1648
GFF1974	hypothetical protein	-0.444929	0.6565584177526033	0.6649901091776792	0.17718481418787335	-0.0221177	-19.1164
GFF7133	Catalase-like heme-binding protein	-0.445217	0.9695440228789581	0.571325	0.2431169329646964	-0.0151161	-28.4532
GFF2473	hypothetical protein	-0.445267	0.7395814229615232	0.6529512500857247	0.18511924232231755	-0.0252742	-16.6175
GFF1151	Nitrogen regulatory protein P-II	-0.445396	0.5222599963934889	0.49502073168931904	0.30537661223869283	-0.00771208	-56.753
GFF5755	Flagellar biosynthesis protein FliS	-0.445834	0.7427725115404578	0.49669440302523704	0.30391073380173694	0.031158401048711766	-15.3086
GFF5079	Branched-chain amino acid aminotransferase (EC 2.6.1.42)	-0.446151	0.11076172874001902	0.19848036887515424	0.7022824416001403	0.0040729	-110.541
GFF112	ABC transporter, substrate-binding protein (cluster 3, basic aa/glutamine/opines)	-0.446404	0.57737	0.3475735284324318	0.45895330729098394	0.00777225	-58.4356
GFF349	Exodeoxyribonuclease VII large subunit (EC 3.1.11.6)	-0.447047	0.0569765	0.16619129360471546	0.7793917316859054	-0.00513	-86.1437
GFF450	Outer membrane vitamin B12 receptor BtuB	-0.448025	0.14314276354836047	0.14250178978136574	0.8461796810078244	0.00213611	-210.739
GFF5415	Type IV fimbrial biogenesis protein PilV	-0.448149	0.3883605392157292	0.36103502297172574	0.4424506663891246	0.00394016	-114.739
GFF4179	hypothetical protein	-0.448985	0.2505041834041143	0.28229281782653226	0.5493001711551858	-0.0454407	-8.88069
GFF6161	Hydroxymethylpyrimidine ABC transporter, ATPase component	-0.449334	0.8931525911794783	1.87682	-0.273423	-0.117727	-2.81675
GFF1170	Possible hypoxanthine oxidase XdhD (EC 1.-.-.-)	-0.449967	0.18286027949375674	0.1746492041839885	0.7578333889515554	-0.00330141	-135.295
GFF6174	Fluoride ion transporter CrcB	-0.450969	2.4893716881390318	2.437333708431985	-0.386915	-0.103169	-3.37118
GFF6571	Conjugative transfer protein TrbI	-0.451074	0.33933389992347224	0.327958	0.48418120543759524	0.0010795	-418.855
GFF724	Fe2+-dicitrate sensor, membrane component	-0.451481	0.6758084904266208	0.5423997161185282	0.26568054644222644	-0.0388946	-10.6078
GFF220	tRNA pseudouridine(55) synthase (EC 5.4.99.25)	-0.451521	0.3764210220729956	0.27256126367913674	0.5645358659106672	0.036536005242262574	-13.3582
GFF5977	Lysophospholipase (EC 3.1.1.5); Monoglyceride lipase (EC 3.1.1.23)	-0.451662	0.3924188521606722	0.27184686774882677	0.565676	0.00714178	-64.2422
GFF3729	Transcriptional regulator, AraC family	-0.454356	0.8045640637799717	0.6519694020141685	0.1857727859371372	-0.016362	-26.769
GFF3431	Glutaryl-CoA dehydrogenase (EC 1.3.8.6)	-0.454736	0.7072236748116426	0.415931	0.380978	0.0229517	-20.8128
GFF5924	FOG: HEAT repeat	-0.455379	0.6304222738007782	0.7830617372399553	0.10620399645333768	-0.0568074	-7.01619
GFF6316		-0.456627	0.3932015502793486	0.44377314120667377	0.3528389864183823	0.0243504	-19.7523
GFF4232		-0.45668	0.7583891075361421	0.7262233642315845	0.13892978297252864	-0.0243385	-17.7637
GFF633	Urea ABC transporter, ATPase protein UrtD	-0.457189	1.1397337232288243	1.4644805733177875	-0.165684	-0.0384355	-10.895
GFF1625	Transcriptional regulator, LysR family	-0.457403	0.9901836799366341	1.2647111139703424	-0.101991	0.00309668	-148.708
GFF216	Transmembrane regulator protein PrtR	-0.458165	0.227012	0.28707412690085127	0.5420059473520911	0.019041390583606294	-25.0616
GFF2401	hypothetical protein	-0.459018	0.4416818273205995	0.43101971850038423	0.3655028610689236	0.00276205	-167.187
GFF3030	Uncharacterized protein ImpA	-0.459399	0.5213291224436672	0.3899204880400585	0.40902394457868896	-0.000212052	-2165.44
GFF6963	Cytochrome c oxidase (cbb3-type) subunit CcoO (EC 1.9.3.1)	-0.460006	0.7834714842664775	1.050412862459575	-0.02136	0.00657236	-70.991
GFF422		-0.460588	0.5451610081734355	0.3693379822125915	0.43257602780224536	-0.0393788	-10.6963
GFF1079		-0.460633	0.17013167153679498	0.4906056521997315	0.3092674526542688	-0.0308724	-13.9206
GFF5449	Probable lipoprotein YiaD	-0.460732	0.44239737789528755	0.3378460929543265	0.471281	0.00671348	-69.6279
GFF4775	Broad-specificity amino acid ABC transporter, substrate-binding protein	-0.460781	0.4255536650066066	0.3859346465193315	0.4134862317505919	0.00705898	-66.2759
GFF7225	hypothetical protein	-0.46165	0.8881102116530216	0.39717469094432944	0.4010184337250434	0.00818647	-57.3918
GFF1936	Bis(5'-nucleosyl)-tetraphosphatase, symmetrical (EC 3.6.1.41)	-0.462414	0.3790169750299777	0.5600271303863773	0.2517909331872124	-0.026946	-16.1608
GFF3576		-0.462897	1.6793142887187207	1.3137411954625953	-0.11851	-0.0368905	-11.5479
GFF6710	ABC transporter, permease protein 1 (cluster 5, nickel/peptides/opines)	-0.46295	0.8466073304572225	0.7887953226330258	0.10303567332126896	-0.0497986	-8.29646
GFF2027	2-hydroxychromene-2-carboxylate isomerase family protein	-0.463194	0.2839016890825255	0.23527699270627622	0.6284205395865727	0.010480387045339485	-45.1962
GFF2903		-0.463371	0.6456411129813434	0.6259417692082337	0.20346606692986624	-0.0374547	-11.3715
GFF2430	Protein secretion chaperonin CsaA	-0.463749	0.14972189202297234	0.592968	0.2269690148723858	-0.0853944	-4.43067
GFF4585	hypothetical protein	-0.46387	1.2952439100145265	1.325205066556779	-0.122283	-0.0807989	-4.74104
GFF4194	L-carnitine dehydratase/bile acid-inducible protein F	-0.464102	0.9412732326799159	0.542708	0.2654336182632479	-0.00562953	-81.4405
GFF3743	Twitching motility protein PilT	-0.465305	0.19726901975129071	0.19641761010151848	0.7068195775110847	-0.0070724	-64.7916
GFF1691	Two component, Sigma-54 Specific, central transcriptional regulator of acidic amino acid uptake	-0.465547	0.6198073897954961	0.3937103579032215	0.40482315945147734	0.019033561828678165	-25.4593
GFF4077	hypothetical protein	-0.465683	1.0020209830246813	0.606288	0.21732108590117166	-0.0866918	-4.37171
GFF469	hypothetical protein	-0.466123	0.3570953558071854	0.3981185084463188	0.39998763168679685	-0.0315517	-13.7733
GFF5019	RNA-binding protein	-0.466232	0.11904018590214939	0.7177504121323157	0.1440265494594757	-0.0184398	-24.2841
GFF2033		-0.466444	0.4771794943100724	0.6152469218440233	0.21095055044840128	-0.0188196	-23.7851
GFF4086		-0.46707	1.9755360785390104	1.6053670010500842	-0.205574	-0.00940374	-48.6685
GFF2170	Branched-chain amino acid ABC transporter, ATP-binding protein LivF (TC 3.A.1.4.1)	-0.467112	0.7140743925269971	0.8733125610648678	0.0588303	-0.0324111	-13.4121
GFF5710		-0.46767	0.5557366699514026	0.5557658756438665	0.25510812268016003	-0.0327547	-13.278
GFF4307	ABC transporter, permease protein 2 (cluster 4, leucine/isoleucine/valine/benzoate)	-0.467675	1.3161750059467856	0.6402625042209847	0.19364193107718938	-0.0178877	-25.145
GFF6580	CopG domain-containing protein	-0.467984	0.35981227779862207	0.6357063673602348	0.19674343856865378	-0.0571195	-7.19308
GFF2531	Transcriptional regulator, AsnC family	-0.468395	0.37548410865762605	0.3183039679984657	0.4971579474013137	-0.00129358	-361.091
GFF2839	Protein GlcG	-0.469111	0.5938778418065296	0.4004455359944362	0.39745654331392316	-0.00755829	-61.0657
GFF1279	ABC transporter, substrate-binding protein (cluster 3, basic aa/glutamine/opines)	-0.469842	0.8206652174235133	0.4942135698102038	0.306085	0.00789834	-60.4862
GFF2320	16S rRNA (guanine(966)-N(2))-methyltransferase (EC 2.1.1.171)	-0.471156	1.1334681226987917	0.8051567587440227	0.0941196	0.0437587	-11.7671
GFF3342	FIG00347825: hypothetical protein	-0.471586	0.6535138739093436	0.8409888655027027	0.0752098	0.000729515	-647.437
GFF5335	Phospholipid ABC transporter permease protein MlaE	-0.471703	0.26588142628444694	0.20840748309357426	0.6810866912846955	0.00866487	-55.4386
GFF4202	Enoyl-CoA hydratase (EC 4.2.1.17)	-0.472491	0.6266791193549892	0.7938472343083163	0.1002630639207155	-0.0232733	-19.3018
GFF3496	Long-chain-fatty-acid--CoA ligase (EC 6.2.1.3)	-0.473012	0.244198	0.197801	0.7037710458795924	-0.00745784	-62.4249
GFF4488	Metal-binding GTPase YjiA	-0.473579	0.2899949490282289	0.23985437693641748	0.6200523519865363	0.010228467899902127	-47.3001
GFF6334		-0.47373	1.9354783414275991	1.574767778002823	-0.197217	-0.0176086	-25.9034
GFF417	Aspartate aminotransferase (AspB-4) (EC 2.6.1.1)	-0.474857	0.20122282835571279	0.20292929999119175	0.6926552427359399	0.00598401	-80.3543
GFF3848	Similar to phosphoglycolate phosphatase, clustered with ribosomal large subunit pseudouridine synthase C	-0.475257	0.17583543585443046	0.22683615194530027	0.6442877287070454	0.0088552	-54.6698
GFF1402	3-demethylubiquinone-9 3-methyltransferase	-0.475477	0.4507425320789487	0.29916527805482024	0.5240888132950283	-0.0568109	-7.36947
GFF2479	hypothetical protein	-0.476325	0.4047887790290543	1.114348969693693	-0.0470212	-0.039119	-11.1763
GFF1130	Fatty acid hydroxylase family (carotene hydroxylase/sterol desaturase)	-0.476398	0.39650431006896997	0.39180485578413476	0.4069301859339645	0.020623013385647856	-24.1003
GFF5747	Flagellum-specific ATP synthase FliI	-0.476743	0.8199505648035638	0.579003	0.23731952255638977	-0.0144645	-31.9596
GFF1516	TRAP-type C4-dicarboxylate transport system, large permease component	-0.476839	0.1602990746016246	0.33519104520319476	0.47470759228157966	0.00745864	-64.931
GFF3108	Transcriptional regulator, LysR family	-0.477914	0.7705707160406216	0.33114510942818526	0.4799816545202679	-0.0422561	-10.3099
GFF1559	Mg(2+)-transport-ATPase-associated protein MgtC	-0.478407	1.8980280577263673	1.9398452668863826	-0.287767	-0.0236854	-19.1984
GFF4204	Oxidoreductase, short-chain dehydrogenase/reductase family	-0.478442	0.43977592573770213	0.8766933556185599	0.0571523	-0.0792431	-5.03764
GFF6990	hypothetical protein	-0.478511	1.9604710800829221	1.8725987943336828	-0.272445	-0.0210176	-21.7672
GFF5797		-0.479305	0.2283564904947444	0.6775849820233147	0.16903622826277223	-0.0186831	-24.6544
GFF5080	DNA recombination-dependent growth factor RdgC	-0.479352	0.6305427060693152	0.4494769494999205	0.34729257525817053	0.0384173	-13.4775
GFF1122	Molybdenum cofactor guanylyltransferase (EC 2.7.7.77)	-0.479698	0.4007776131405095	0.308731	0.5104196112944323	-0.029656	-15.1754
GFF1239	Two-component system sensor histidine kinase	-0.479705	0.29707237269728826	0.30353764500441327	0.5177874396666932	-0.0285985	-15.7738
GFF2992	BUG/TctC family periplasmic protein	-0.481246	0.3549906797658533	0.29884621591996524	0.5245522389619134	-0.00608033	-78.1481
GFF1295	FIG00455815: hypothetical protein	-0.481685	0.3333076598451087	0.39023926551266097	0.4086690344352712	-0.0228876	-20.0456
GFF3162	Sulfoacetaldehyde acetyltransferase (EC 2.3.3.15)	-0.4821	0.4376888541962877	0.41634754677354224	0.3805439899725438	-0.00734533	-64.6336
GFF689	protein of unknown function DUF521	-0.482665	0.19648917261231572	0.21768971091929323	0.662162	-0.0011861	-405.935
GFF1053		-0.483594	0.9083788323039726	0.545511	0.26319635991723433	-0.0262837	-17.399
GFF743	Hypothetical ABC transport system, periplasmic component	-0.483599	0.6749923072159238	0.4949756373501243	0.30541617647004426	0.00944136	-52.2213
GFF2806	Predicted ATPase related to phosphate starvation-inducible protein PhoH	-0.484459	0.2196012770390755	0.1286113349235505	0.8907207539793077	0.00706643	-69.5578
GFF2185	Acetyltransferase, GNAT family	-0.485472	0.14955131094519422	0.6069668528654767	0.21683502558155882	-0.0255863	-17.9739
GFF7042	Acetyltransferase, GNAT family	-0.485774	0.41060684777703155	0.419718	0.37704216473000335	0.016681064724281974	-30.1213
GFF1182	FIG00347825: hypothetical protein	-0.485984	0.6488119533372504	0.47501461957658697	0.32329302384095776	-0.0148581	-31.7085
GFF3027	T6SS component TssK (ImpJ/VasE)	-0.486231	0.30746564928837056	0.48225209059782875	0.31672588098188414	-0.0299653	-15.2265
GFF5816		-0.486256	0.6220032758064717	0.7029039431751012	0.15310402035618148	0.00508967	-96.5379
GFF7257		-0.486533	0.840076	0.7194641727458428	0.1429908278096373	0.00919327	-53.9227
GFF3415	Cyclase	-0.486604	0.17577438544391735	0.292849	0.5333569828843359	-0.000227809	-2135.01
GFF6742	NAD(P)H-flavin oxidoreductase	-0.486906	0.7566074007400319	0.8764007359859537	0.0572973	-0.126154	-2.8596
GFF797		-0.488034	0.22852716811708196	0.237877	0.6236483495944394	-0.00398221	-121.554
GFF199	Ortho-halobenzoate 1,2-dioxygenase beta-ISP protein OhbA	-0.48817	0.1785429205918244	0.34330142322738827	0.4643243961124963	0.00867196	-57.2929
GFF1048	Acyl-CoA dehydrogenase; probable dibenzothiophene desulfurization enzyme	-0.488641	0.22789080435150508	0.17039566346846075	0.7685414621261443	0.00323632	-151.986
GFF6465	hypothetical protein	-0.489289	1.0464557253675628	1.5033960174136074	-0.177073	-0.0355319	-12.7704
GFF536		-0.490068	0.9853648158534356	0.6254792129102653	0.20378711901353153	0.0099568	-50.2195
GFF6625	probable 1,4-butanediol diacrylate esterase	-0.490335	0.0539086	0.3351194299570237	0.4748003913873765	-0.000588625	-832.016
GFF1668	BUG/TctC family periplasmic protein	-0.490491	1.2112541832407553	0.9551239842008693	0.019940249191866433	-0.0942885	-4.20203
GFF4199	Nitrilotriacetate monooxygenase component B (EC 1.14.13.-)	-0.490919	1.5729667430218948	0.7319148902245065	0.13553941737719524	-0.00809637	-59.6345
GFF6206	Transcriptional regulator, GntR family	-0.491162	1.468369068941712	1.4253118742234663	-0.15391	0.017995530168211024	-28.2935
GFF2229	Pca regulon regulatory protein PcaR	-0.491995	1.3561457049811327	0.6952072250970073	0.15788572303312964	0.0153842	-32.9807
GFF4064		-0.494283	0.49817812389928934	1.2570670347749524	-0.0993584	-0.0272256	-17.1551
GFF2758	Transcriptional regulator, RpiR family	-0.494389	0.6794770030599193	0.5111657789764875	0.29143822859603497	-0.0402462	-11.2841
GFF7315		-0.496322	0.21357575863460584	0.3745873790026323	0.4264468594270163	0.0133402	-38.2049
GFF4989	Transcriptional regulator, LysR family	-0.496827	0.2522210557314155	0.4790862981987495	0.3195862497257992	-0.019857	-24.0203
GFF2211	Flp pilus assembly protein RcpC/CpaB	-0.49765	0.2162889912278557	1.1568786414532188	-0.0632878	-0.120829	-3.11862
GFF1012	Cystathionine beta-lyase (EC 4.4.1.8)	-0.497652	0.2099972684741786	0.237507	0.6243230739539136	-0.0256437	-18.4064
GFF6261	Alpha-D-ribose 1-methylphosphonate 5-triphosphate synthase subunit PhnG (EC 2.7.8.37)	-0.497772	0.8999013369199987	0.9530225293828657	0.020896832550543212	-0.0104451	-46.6561
GFF17	hypothetical protein	-0.498697	1.3097693618809252	0.6595332392766405	0.18076331191343628	0.010888627791496845	-46.7998
GFF405	3-hydroxybutyrate dehydrogenase (EC 1.1.1.30)	-0.498874	0.16316782565791574	0.38997150208621323	0.4089671287142958	-0.00240343	-206.567
GFF651	Phytochrome, two-component sensor histidine kinase (EC 2.7.3.-)	-0.499069	0.27486291730311574	0.271581	0.5661001145393139	-0.000228813	-2180.12
GFF7054	Glutathione S-transferase domain protein	-0.499162	0.1358377976216905	0.8780621107222607	0.056474762693109394	-0.0708093	-6.04939
GFF2408	FIG00976241: hypothetical protein	-0.499403	0.4729535483378789	0.7961481753613218	0.0990061	-0.0358644	-12.9248
GFF1613	Phosphonate ABC transporter permease protein PhnE (TC 3.A.1.9.1)	-0.499485	1.0410136289904546	0.670489	0.17360846755818407	0.00746244	-67.9333
GFF1113	ABC transporter, ATP-binding protein (cluster 1, maltose/g3p/polyamine/iron); ABC transporter, ATP-binding protein (cluster 10, nitrate/sulfonate/bicarbonate)	-0.500008	2.216503862325986	1.1989984269143303	-0.0788186	0.00233273	-215.344
GFF466	hypothetical protein	-0.5004	1.8256398946651127	1.5248346125681076	-0.183223	-0.013831	-35.1795
GFF1764	hypothetical protein	-0.501886	0.28808602000936745	0.7284845826299133	0.13757963503964102	-0.00799162	-61.8016
GFF343	Isocitrate dehydrogenase [NADP] (EC 1.1.1.42)	-0.50221	0.0594627	0.0972026	1.0123219523406772	0.00119451	-421.43
GFF1797	FIG022199: FAD-binding protein	-0.502532	0.39771925698300087	0.26310819344986175	0.5798656273431966	-0.00763907	-64.7844
GFF2967	Oxidoreductase, short-chain dehydrogenase/reductase family	-0.502672	0.4893357548176806	0.3989600877785615	0.39907054923690444	0.00860595	-59.4098
GFF1799	Hydroxypyruvate isomerase (EC 5.3.1.22)	-0.50334	0.5231538710777681	0.36322171146181875	0.4398281995610749	-0.0371938	-12.5329
GFF4258		-0.503706	0.980712	0.9486713490648065	0.0228842	-0.0133825	-36.6392
GFF4615	5-oxopent-3-ene-1,2,5-tricarboxylate decarboxylase	-0.503893	0.8173118739587755	0.46918729858227204	0.3286537532280666	0.0209412	-25.0622
GFF3834	hypothetical protein	-0.504043	0.34657823982053015	1.0419574212841036	-0.01785	-0.0582741	-7.64953
GFF358	hypothetical protein	-0.504662	0.24478374896224794	0.5899691143864816	0.22917072361653465	-0.00347006	-144.433
GFF4333	Transcriptional regulator, LysR family	-0.505794	0.13715646665104905	0.8328511741966182	0.0794326	0.010672687397133944	-48.3914
GFF5959	Putative amidase R03093	-0.506161	1.3010792744091857	0.6095290735953132	0.21500557437558043	-0.00996217	-49.8083
GFF2304	Cytochrome oxidase biogenesis protein Surf1, facilitates heme A insertion	-0.507567	0.21237199513801466	0.2892050559670385	0.5387941188484896	-0.0241514	-20.0161
GFF2352	FIG140336: TPR domain protein	-0.508559	0.5108732881688242	0.3419719707209605	0.46600948885636573	0.017401937054675375	-30.2243
GFF4491		-0.508856	0.5404115363217498	0.38558771135694947	0.4138768154717719	-0.0255019	-18.9536
GFF2015	Probable glutathione S-transferase (EC 2.5.1.18), YfcF homolog	-0.509009	0.2860840303304737	0.7171347770231273	0.1443992161358244	-0.0549674	-8.26018
GFF869	Transcriptional regulator RutR of pyrimidine catabolism (TetR family)	-0.509284	0.2439634495903536	0.4071427207444182	0.3902533255003765	-0.0038174	-132.411
GFF7084	Mobile element protein	-0.509417	1.6277038881919428	0.7567553026275963	0.12104452723450625	0.015409	-34.0597
GFF528	Ribosome-associated heat shock protein implicated in the recycling of the 50S subunit (S4 paralog)	-0.510211	1.324023964006866	0.5179364472912142	0.28572352651734123	-0.0281386	-17.1321
GFF6715	Transcriptional regulator of RpiR family in catabolic operon	-0.510236	0.6571527960155211	0.47065670518380803	0.3272957497804053	-0.0285634	-16.8632
GFF3975	Metal-dependent hydrolase	-0.510901	0.7890308794951528	0.5302484483047876	0.2755205937093815	-0.0195858	-25.0853
GFF3231	hypothetical protein	-0.511047	0.8713147861281337	0.5933135233209622	0.22671575272990177	0.015251205910177236	-34.5086
GFF924	hypothetical protein	-0.511147	0.33491456518735474	0.3190278605154295	0.49617138860498133	-0.0250966	-19.3672
GFF3359	Predicted transcriptional regulator for fatty acid degradation FadP, TetR family	-0.511633	0.6449447355651541	0.5626442632699228	0.2497661048446366	0.0335357	-16.2564
GFF3579	probable iron-sulfur binding protein YPO1417	-0.511697	0.7437581690914598	0.5180883197204538	0.2855961987534796	-0.0228015	-21.4413
GFF7013	Taurine ABC transporter, substrate-binding protein TauA	-0.511811	0.719101	0.5691161547271371	0.24479908648923993	0.00915329	-56.9155
GFF3624	Putative transmembrane protein	-0.512603	0.21278572752677866	0.16916122561100777	0.7716991769528424	0.000104104	-4924.93
GFF2561	FIG00931134: hypothetical protein	-0.512964	0.23811071691011268	0.4265119503233238	0.3700687959460062	-0.021701	-22.6378
GFF1041	Transcriptional regulator, AsnC family	-0.513332	0.1523316497732381	1.0416948052693145	-0.0177405	-0.0676764	-6.5851
GFF350	Ferric siderophore transport system, biopolymer transport protein ExbB	-0.513407	0.3146142361613958	0.40390771835560224	0.39371784772820484	-0.0418211	-11.2763
GFF830	ChlI component of cobalt chelatase involved in B12 biosynthesis	-0.513509	0.9717613103407792	0.7294611500478088	0.13699783299485788	0.00512961	-101.107
GFF3060	Dihydrodipicolinate synthase family	-0.513577	0.477266	0.42977722477984054	0.36675660283833095	-0.00624419	-81.2488
GFF5464	Transcriptional regulator, AcrR family	-0.513806	0.1480614540590462	0.30190291097356675	0.5201326994523506	-0.00599754	-84.6695
GFF7306	FolM Alternative dihydrofolate reductase 1	-0.514503	0.22808378333714396	0.22047697416493678	0.6566367600069043	0.00150701	-342.406
GFF6811	hypothetical protein	-0.514565	0.8003914605172494	0.5745663677572223	0.24065979902791032	-0.0154402	-32.3264
GFF2096	Acyl-CoA dehydrogenase family protein	-0.515213	2.1321976565065133	1.8500119762561524	-0.267175	0.00814547	-64.2515
GFF7309	Transcriptional regulator, LysR family	-0.515661	0.29234064022299294	0.332928	0.47764917242306465	0.00187454	-276.087
GFF612	hypothetical protein	-0.516225	0.6858193799080793	0.4952756110329878	0.30515305755071653	-0.0152288	-32.898
GFF1572	Transcriptional regulator, LysR family	-0.516559	0.6103473602367965	0.6391799717324764	0.19437684180160836	0.014182150852729773	-37.4232
GFF1775		-0.517265	1.3410003290833177	1.4527748230646527	-0.162198	0.0504886	-11.2452
GFF5050	Transcriptional regulator, IclR family	-0.518271	0.18008096330388382	0.228058	0.6419549110599088	-0.00905537	-56.2336
GFF1896	Two-component transcriptional response regulator, LuxR family	-0.51828	1.3248473566632624	1.8715288080906567	-0.272197	-0.0427068	-11.1358
GFF4336	BUG/TctC family periplasmic protein	-0.518717	0.6316108431778178	0.9486110327424591	0.022911828628584614	-0.0916308	-4.66095
GFF3717	Putative aminoacrylate peracid reductase RutC @ RidA/YER057c/UK114 superfamily protein	-0.520499	0.7923558810222195	0.35621339017256826	0.44828975930074355	-0.0246753	-20.0939
GFF438	L-threonine 3-O-phosphate decarboxylase (EC 4.1.1.81)	-0.520658	0.2081773005821428	0.3693231749916235	0.4325934395594411	-0.0301411	-16.274
GFF229	ABC transporter, substrate-binding protein (cluster 5, nickel/peptides/opines)	-0.520962	0.22183485719444818	0.13481604463944374	0.8702584187523555	-0.000238893	-2179.74
GFF4991	Polyhydroxyalkanoate granule-associated protein PhaF	-0.521645	0.8286781678733846	1.7439915407450375	-0.241544	-0.0336679	-14.4938
GFF7241		-0.522157	0.4658782151439728	0.7000184704059398	0.15489050071495755	-0.0205198	-24.4465
GFF3291		-0.522726	0.9039596483651583	1.0047109946556707	-0.00204115	0.00575177	-91.881
GFF3039	Two-component transcriptional response regulator, LuxR family	-0.523041	0.9662342838962721	0.654978	0.18377315560190038	-0.0503597	-9.38609
GFF6814	NADH dehydrogenase (EC 1.6.99.3)	-0.524869	0.4088255209021728	0.2726655862592832	0.5643696718890281	-0.0112197	-45.7812
GFF3118	Membrane alanine aminopeptidase N (EC 3.4.11.2)	-0.52665	0.14717308294288733	0.21261995692380672	0.6723959741724915	-0.0174544	-29.173
GFF3430	Transcriptional regulator, LysR family	-0.5273	0.46649322095273116	0.43185332781882224	0.36466372942322933	-0.0723417	-6.28902
GFF1748	Outer membrane lipoprotein	-0.527361	0.6603214564967134	0.40122173276423045	0.396616	0.0083406	-64.2282
GFF993	Type IV pilus biogenesis protein PilF	-0.527718	0.36316651205392253	0.1780750189119915	0.7493970008602815	-0.0153692	-33.336
GFF1394		-0.528036	0.5543453567175827	0.5877367302470257	0.23081716746980302	-0.0164955	-31.0108
GFF4207	hypothetical protein	-0.528756	0.44074970436498606	0.7747019414037255	0.11086535568957057	-0.018839	-27.0671
GFF6773	Transcriptional regulator, GntR family	-0.528806	0.747163	0.5385705282645092	0.26875741580065954	0.000763676	-693.448
GFF6455	Bll3817 protein	-0.529208	0.39709491393121077	0.6352936349963703	0.19702549583709977	-0.0707343	-6.48162
GFF5053	Uncharacterized protein SPO0681	-0.529462	0.5691806765069439	0.5898570844983243	0.2292532001074401	-0.013803	-37.3585
GFF1222	Methylglyoxal synthase (EC 4.2.3.3)	-0.530975	0.5638215144164853	0.5587453288022213	0.2527860946141891	0.00877514	-61.509
GFF4791	RNA polymerase ECF-type sigma factor	-0.532495	0.1723025623376152	0.39647753354953175	0.4017814170018717	0.00223935	-238.79
GFF2108	hypothetical protein	-0.532509	0.5605286709427613	0.8078675790473971	0.0926598	-0.019381	-26.4758
GFF1910		-0.532937	0.8020174900585314	1.042127035492453	-0.0179207	-0.00853145	-61.4673
GFF5547	Allophanate hydrolase 2 subunit 1 (EC 3.5.1.54) / Allophanate hydrolase 2 subunit 2 (EC 3.5.1.54)	-0.533178	0.57849	0.22851025475994824	0.6410943055034246	0.0192299	-28.7266
GFF2616		-0.533287	0.5010301461851546	0.511317	0.29130990134945334	-0.0172929	-29.8386
GFF6428	Glyoxalase/bleomycin resistance protein/dioxygenase	-0.533533	1.3498245411157535	1.1044758053767336	-0.0431562	-0.0943763	-4.65325
GFF3715	Probable malonic semialdehyde reductase RutE (EC 1.1.1.298)	-0.533624	0.8461233412935761	1.1473103681161168	-0.0596809	-0.0652107	-7.18307
GFF5209	DUF1854 domain-containing protein	-0.534995	1.3346019999138463	0.8489933246998792	0.0710957	-0.0137694	-37.854
GFF133	Ferredoxin	-0.535705	0.7439388958401121	0.8314237474378134	0.0801776	-0.0898512	-4.96214
GFF7277	Mobile element protein	-0.535888	0.6606707964817244	0.7115937118297571	0.14776789831956838	-0.0309847	-16.2952
GFF6655	Transcriptional regulator, GntR family	-0.536728	0.7840849458597099	0.3112976305378917	0.5068241849655253	0.0019962	-269.874
GFF1669	hypothetical protein	-0.537224	0.5008496533460792	0.443547	0.3530600227072095	-0.00685625	-77.3554
GFF1359	FMN-dependent NADH-azoreductase (EC 1.7.1.6)	-0.537632	0.5417914086941623	0.32456026654868375	0.4887046486344704	-0.0260316	-19.6531
GFF658	2-dehydropantoate 2-reductase (EC 1.1.1.169)	-0.537885	0.5084387531327852	0.44999994972531554	0.34678753474469914	-0.0315085	-16.0711
GFF7027		-0.538277	0.7489134452095334	0.9922697148647788	0.00337026	-0.0389157	-12.8319
GFF5548	Urea carboxylase (EC 6.3.4.6) without Allophanate hydrolase 2 domains	-0.539331	0.0630244	0.17258132943212148	0.7630061898675927	0.000335279	-1609.6
GFF1873		-0.539726	0.32312861769569334	0.6653626141192245	0.17694160523736013	-0.018569	-28.0659
GFF7094	5-carboxymethyl-2-oxo-hex-3- ene-1,7-dioate decarboxylase (EC 4.1.1.68) / 2-hydroxyhepta-2,4-diene-1,7-dioate isomerase (EC 5.3.3.-)	-0.540959	0.3677767175824561	0.6220707709429285	0.20616020424552806	-0.0236043	-21.9178
GFF1080		-0.542039	0.2272236107300498	0.5954260435903893	0.2251721734846717	-0.0254406	-20.3061
GFF3471	hypothetical protein	-0.542635	0.31541681171124575	0.44639686402721246	0.35027886501237027	0.0163307	-34.2279
GFF2901	FIG00347713: hypothetical protein	-0.544696	0.5044801157304291	0.6648070954220046	0.17730435401609496	-0.100918	-4.39744
GFF1370	Transcriptional regulator associated with Tricarboxylic transport	-0.544798	0.45705335477417014	0.613139	0.21244118436770748	0.0290652	-19.744
GFF1780	hypothetical protein	-0.545802	0.6769839551638119	0.6763269230200485	0.16984332396558735	-0.00172903	-314.67
GFF3889	3-isopropylmalate dehydratase small subunit (EC 4.2.1.33)	-0.546042	0.2202923506289477	1.7315744026848323	-0.238441	-0.205332	-1.65932
GFF2279	ABC transporter, permease protein 1 (cluster 4, leucine/isoleucine/valine/benzoate)	-0.546722	0.2669054295878784	0.5501014750497125	0.25955719052543524	-0.00645471	-83.7013
GFF2678	Glycerol-3-phosphate regulon repressor GlpR	-0.546929	0.8113262850533131	0.6297530928047039	0.2008296909442309	0.0281304	-20.4426
GFF441		-0.548059	0.6634650301579788	0.5747203883093437	0.24054339591801038	-0.045718	-10.9878
GFF906	Transcriptional regulator	-0.548402	0.702249	0.8187550022836823	0.086846	-0.0466845	-10.747
GFF190	Ankyrin	-0.551313	0.3885919181776484	0.45819328966056605	0.33895127543629344	-0.0200166	-26.5427
GFF5600		-0.551322	0.21443577584177276	0.6930353062885435	0.15924463993983756	-0.0745901	-6.39135
GFF1191	Predicted hydroxymethylpyrimidine transporter CytX	-0.551425	0.18395278353477634	0.263642	0.5789847528334052	-0.0231499	-22.8198
GFF884	BUG/TctC family periplasmic protein	-0.552205	0.2234829857363064	0.6322614364250948	0.19910330633881068	-0.0310534	-16.7824
GFF5614	hypothetical protein	-0.55221	0.8158083802909782	1.4308359577215635	-0.15559	-0.0143321	-37.5296
GFF5601	Predicted hydrolase of the alpha/beta-hydrolase fold	-0.553019	1.135400972863807	0.9439599211266954	0.025046444688188042	-0.0290741	-18.021
GFF5157	Glucoamylase (EC 3.2.1.3)	-0.553156	0.2336439844607978	0.14819835246687776	0.829157	-0.00306634	-179.396
GFF7044	Inner membrane protein YedI	-0.553547	0.8035006926697308	1.14191	-0.0576302	-0.058485	-8.46476
GFF1288	Sulfate transport system permease protein CysT	-0.55376	0.6362579990839982	0.38802430990463777	0.4111410648008655	-0.00957296	-56.8463
GFF1532	hypothetical protein	-0.554212	0.6190397414517859	0.5740717909434845	0.2410337932100302	0.00896357	-62.8295
GFF2803	Alanine transaminase (EC 2.6.1.2)	-0.555758	0.4479152077131296	0.3096969894258095	0.5090630164130333	-0.0201494	-26.5819
GFF128	hypothetical protein	-0.556624	0.36646574966250917	0.4102826468712387	0.3869168513670867	-0.010814	-50.4728
GFF6008	Citrate synthase (si) (EC 2.3.3.1)	-0.55948	1.2006906116168454	0.8785197722282857	0.056248459697419026	0.00495606	-113.888
GFF5699	Smr domain protein	-0.560308	0.646084	0.6578767672095032	0.18185545035744433	-0.122424	-3.57677
GFF1546	Tripartite tricarboxylate transporter TctA family	-0.560685	0.44819096486181936	0.33716037756936745	0.472163	-0.0019398	-288.043
GFF7382	hypothetical protein AF1210	-0.561006	0.9635991612746433	0.7666521711179499	0.11540163008859257	-0.00673876	-82.2507
GFF6974		-0.561182	0.6810307725554288	0.8412500468558335	0.0750749	-0.0351782	-14.9525
GFF646		-0.561619	2.013552647241827	1.49965	-0.175991	-0.0248472	-21.6029
GFF6421	ATPase, AAA family	-0.562327	0.17091850360366992	0.15439561724560352	0.8113650319346428	-0.0074413	-74.5683
GFF6441	hypothetical protein	-0.562535	1.6621309734544263	1.3174179217338535	-0.119724	0.0294801	-20.0819
GFF6307	hypothetical protein	-0.563103	1.0104208430307637	0.8002092066986523	0.0967965	0.011028743273957635	-52.0578
GFF5223	2,3,4,5-tetrahydropyridine-2,6-dicarboxylate N-succinyltransferase (EC 2.3.1.117)	-0.564256	0.49853567449740827	0.5287105973377617	0.27678198462195847	-0.0186938	-29.1841
GFF4686	Copper-sensing two-component system response regulator CusR	-0.565362	0.1928727024060104	0.26828625932050276	0.571402	-0.0021509	-261.849
GFF5045	ABC transporter, substrate-binding protein (cluster 9, phospholipid)	-0.565765	0.9552370393619661	0.6281490278139408	0.20193730804779889	0.00277716	-204.72
GFF1632	RNA polymerase ECF-type sigma factor	-0.566887	1.318326525564179	2.4922029738009823	-0.396583	0.011328814286751043	-51.0394
GFF6287		-0.567374	0.32041987662411636	0.325926	0.48688141586740463	0.00404875	-141.136
GFF6224	T6SS component TssK (ImpJ/VasE)	-0.567759	0.6785855702642637	0.654278	0.18423783671515775	-0.0244641	-22.2079
GFF2719	ABC transporter, substrate-binding protein (cluster 3, basic aa/glutamine/opines)	-0.567994	1.3977954830648827	0.916693	0.0377759	-0.0164391	-33.5515
GFF152	ABC transporter, permease protein 1 (cluster 5, nickel/peptides/opines)	-0.569905	0.2196369477143912	0.32199745323486073	0.4921475632433638	-0.00476456	-118.613
GFF2597	4-carboxymuconolactone decarboxylase (EC 4.1.1.44)	-0.57078	0.6543523873439909	0.48825134238094203	0.31135655400460505	-0.024444	-22.3505
GFF1968	Hydroxymethylpyrimidine ABC transporter, transmembrane component	-0.570984	0.5479939479721792	0.45211048302585327	0.34475542292036254	-0.0459205	-11.4342
GFF5980	Cyanate hydratase (EC 4.2.1.104)	-0.570992	1.693547253281297	0.6569966169988327	0.18243686669976544	-0.00827267	-68.0216
GFF3418	ABC transporter, ATP-binding protein (cluster 1, maltose/g3p/polyamine/iron); ABC transporter, ATP-binding protein (cluster 10, nitrate/sulfonate/bicarbonate)	-0.573778	1.765679711324834	0.7792163416637761	0.10834194804424749	0.010693006934532918	-54.6592
GFF4277	Small subunit naph/bph dioxygenase	-0.575075	1.033796544403391	0.7519150652654203	0.12383121362350732	0.00367785	-157.362
GFF418	Endonuclease III (EC 4.2.99.18)	-0.575651	0.14540625505580226	0.19418641284756477	0.7117811607913604	0.011551953202223025	-50.8315
GFF2442	RND efflux system, membrane fusion protein	-0.576545	0.6531960414088126	0.46350619076177724	0.3339444608814615	-0.0678614	-7.49592
GFF4189	NUDIX hydrolase	-0.578728	0.8819841526711433	0.6958281836123574	0.15749798470104667	-0.00452875	-126.79
GFF1497	BUG/TctC family periplasmic protein	-0.580065	1.001216861257187	0.7469532610726253	0.12670657233895324	-0.0279463	-19.7564
GFF3686	Dihydrolipoamide acyltransferase component of branched-chain alpha-keto acid dehydrogenase complex (EC 2.3.1.168)	-0.580209	0.9881483635386483	0.683417	0.16531437258109363	-0.0406972	-13.2567
GFF2336	Transcriptional regulator, AraC family	-0.580796	0.5824513047376314	0.7936130619527443	0.10039119281038464	-0.121292	-3.78841
GFF3620	hypothetical protein	-0.581144	0.5391530403476209	0.5956647277184233	0.22499811588367682	0.0212339	-28.3687
GFF7274	hypothetical protein	-0.581224	0.5919914317655621	0.5553532078382976	0.25543071521181987	-0.00348504	-165.777
GFF2698	Transcriptional regulator, LysR family	-0.582971	1.8574469722612383	1.1853470511112143	-0.0738455	-0.0362933	-15.0628
GFF569	Riboflavin synthase eubacterial/eukaryotic (EC 2.5.1.9)	-0.584022	0.4293286774894235	0.2591979726581915	0.5863683996641128	-0.0234812	-23.8719
GFF5543	FIG015373: Membrane protein	-0.584054	1.0232528877448634	0.6365043217868025	0.19619864319369074	-0.0183925	-30.7551
GFF2688	Glutamine ABC transporter, substrate-binding protein GlnH	-0.584689	1.7013122503579798	1.7337315118732826	-0.238982	-0.0979836	-4.96722
GFF3117	Beta-phosphoglucomutase (EC 5.4.2.6)	-0.58522	0.5349473623407887	0.5131657244090717	0.28974235891659306	0.000236285	-2477.75
GFF3073	Fatty acid hydroxylase family (carotene hydroxylase/sterol desaturase)	-0.587339	0.6522867138072942	0.9409728101567647	0.026422925530749285	-0.0487375	-11.0511
GFF1575	BUG/TctC family periplasmic protein	-0.588011	0.48412600162922853	0.6103232852136173	0.21444006041065017	0.00382557	-154.705
GFF5113	hypothetical protein	-0.589183	0.5409112683192887	0.5361040917888875	0.27075087803014314	0.00873086	-68.4828
GFF117		-0.589236	0.646877	0.5144623784164765	0.28864637880927113	-0.0451296	-12.0565
GFF4662		-0.590611	1.3032954256798082	1.5932780727181723	-0.202292	-0.0167722	-34.2138
GFF596		-0.591991	0.8856056059570925	0.5087906147143858	0.2934609083960938	-0.0518793	-10.4109
GFF4974	High-affinity branched-chain amino acid transport system permease protein LivH (TC 3.A.1.4.1)	-0.592296	1.3692142774426093	0.8354686007900083	0.0780699	-0.0594985	-8.95481
GFF4688	Cobalt/zinc/cadmium efflux RND transporter, outer membrane protein CzcC	-0.593653	0.4109416408494795	0.7618852562675564	0.1181104306579875	-0.0561882	-9.56545
GFF7308	Uncharacterized MFS-type transporter	-0.59384	0.9033122268135181	0.42407880431092426	0.3725534332720556	-0.0147509	-39.2579
GFF1366	Uncharacterized MFS-type transporter	-0.593926	0.6509785867945566	0.3770298402016945	0.4236242759955837	-0.0344685	-16.231
GFF856		-0.594593	1.8516746472974195	1.1922804241275025	-0.0763784	-0.019567	-29.3876
GFF5334	Phospholipid ABC transporter ATP-binding protein MlaF	-0.594825	0.5007008936436123	0.3888663386550225	0.4101996489561316	-0.0161605	-35.8074
GFF5636	Molybdenum ABC transporter, substrate-binding protein ModA	-0.595521	0.864697	0.5451057259866152	0.2635192559628931	0.026195068865372262	-23.7341
GFF205	Nitroreductase family protein	-0.600399	0.48563586233393263	0.5198771835658236	0.28409924251814433	-0.00230406	-259.583
GFF4595	Transcriptional regulator	-0.600903	0.4040742363434298	0.36044503939948724	0.4431609470477683	-0.014259	-41.1421
GFF424	Cobalamin synthase (EC 2.7.8.26)	-0.600921	0.6535336488633942	0.475081	0.32323193620545604	-0.0276523	-20.7313
GFF5841	Auxin efflux carrier family protein	-0.602338	1.45114	2.053477004728935	-0.31249	0.10023195205010912	-7.00944
GFF5047	hypothetical protein	-0.602575	0.9970777983272208	0.487044	0.31243158971110707	-0.00588823	-101.336
GFF1704	FIG00901292: hypothetical protein	-0.60284	0.9760432414158391	0.5002280219912177	0.3008319834266179	-0.0583147	-9.33771
GFF5484	Protein translocase subunit YajC	-0.60351	0.6288403826784504	0.5932066585437112	0.22679398280791438	0.00845067	-72.4157
GFF988	LSU rRNA pseudouridine(1911/1915/1917) synthase (EC 5.4.99.23)	-0.604469	0.6585364461984594	0.30915440430394525	0.5098245620349908	-0.0136758	-43.1999
GFF3037		-0.604527	0.7509340732569407	0.8189152070260632	0.0867611	-0.0708906	-7.52761
GFF2251		-0.604539	1.3808870379684588	1.4973002026799926	-0.175309	-0.0486007	-11.4389
GFF198	Isochorismate pyruvate-lyase (EC 4.2.99.21)	-0.6047	0.6394707296516057	0.6851253357387626	0.16422997209805942	0.0550748	-11.9796
GFF3511		-0.604711	0.9970103325250013	0.6085152157539705	0.21572855788523976	0.000532073	-1137.52
GFF2651	Cytochrome d ubiquinol oxidase subunit X (EC 1.10.3.-)	-0.604961	0.33580448696887444	0.7150013986614547	0.14569310864597151	-0.00254041	-237.135
GFF4121		-0.605779	1.0293837773065306	0.7359000786627572	0.13318115065079714	-0.0950338	-5.37435
GFF5935	VgrG protein	-0.606017	0.8763638276637182	0.453624	0.3433038916821599	0.018182276724348183	-34.3301
GFF4362	BUG/TctC family periplasmic protein	-0.606748	0.9829511225921255	0.7642980621475307	0.11673724155293139	-0.0532911	-10.3856
GFF3017	T6SS AAA+ chaperone ClpV (TssH)	-0.607243	0.3598900542778728	0.49885310739432526	0.3020273181835472	0.00250067	-243.832
GFF6911	Transcriptional regulator, LacI family	-0.608398	0.4032337850881003	0.28503656148484724	0.5450994297012595	-0.00772245	-77.783
GFF1853		-0.608871	0.2814237353870743	0.31361840509266553	0.5035984581188729	0.00948505	-65.1927
GFF185	hypothetical protein	-0.608886	1.3038398434071854	1.2121475130164683	-0.0835555	-0.0306094	-18.8921
GFF1815	Uricase (urate oxidase) (EC 1.7.3.3)	-0.609418	0.22401459524293588	0.28948989328719554	0.5383665938233153	-0.00865794	-69.3883
GFF344		-0.610192	0.0659839	0.4923376766901482	0.3077369280856197	-0.0152317	-39.0606
GFF475	Acetyl-CoA synthetase (EC 6.2.1.1)	-0.610245	0.11522728544265325	0.12326751769278475	0.9091513495622366	-0.00363745	-166.767
GFF5412		-0.611123	0.32172135096892596	0.46024620326622273	0.3370097854580159	-0.0133669	-44.7191
GFF3723	Cytochrome c5	-0.611927	0.2959	0.27449211634401277	0.56147	0.010576941060517226	-58.8548
GFF228	ABC transporter, permease protein 1 (cluster 5, nickel/peptides/opines)	-0.6121	0.2770625432900185	0.2732499839693165	0.5634398548568967	-0.00495772	-122.464
GFF1795	Hydantoin racemase (EC 5.1.99.5)	-0.612362	0.3579704760563087	0.423677	0.372965	0.010978427763102934	-56.7786
GFF6268	BUG/TctC family periplasmic protein	-0.613703	0.7233967825179669	0.6047691329172455	0.21841038309185168	0.0364735	-17.826
GFF3727	Transcriptional regulator, AcrR family	-0.613887	0.8386553110110617	0.3588920804348455	0.4450361250086208	-0.023516	-25.1051
GFF4334	Enoyl-CoA hydratase (EC 4.2.1.17)	-0.615971	0.6772449176152792	1.275593542775751	-0.105712	-0.0599207	-9.27977
GFF5452		-0.616058	0.6405199062116657	0.6564047404928243	0.18282829117403132	0.0213383	-29.871
GFF5909	Selenophosphate synthetase-related protein MJ0640	-0.616829	0.30063787698507627	0.6841063489455496	0.16487637902549682	-0.0160615	-37.4041
GFF807	FIG00003370: Multicopper polyphenol oxidase	-0.617244	0.6405286305030036	1.0805006270290578	-0.033625	-0.0123689	-48.903
GFF4694		-0.617914	0.7548474007639076	0.4470452588079295	0.3496485067214419	-0.0270104	-21.8769
GFF6864	hypothetical protein	-0.61864	1.024523754145184	0.6687057253693895	0.1747649584126493	0.00603963	-103.43
GFF5742	Flagellar motor switch protein FliN	-0.618757	1.5095909181932459	0.8741888253346132	0.0583947	-0.0403622	-14.3301
GFF6523	hypothetical protein	-0.619631	1.1949351988364705	1.1136445914628397	-0.0467466	-0.00530533	-115.794
GFF1543	Putative SigmaB asociated two-component system sensor protein	-0.61986	0.49229973695070683	0.6177087342847885	0.20921625777697522	0.00279621	-222.679
GFF4132	Acyl-CoA dehydrogenase; probable dibenzothiophene desulfurization enzyme	-0.620106	0.7041315942650388	0.7641107343893725	0.11684369921303793	-0.0197306	-30.4286
GFF89	hypothetical protein	-0.620494	1.470734055666022	1.8721331871811826	-0.272337	-0.110042	-4.63872
GFF5376	hypothetical protein	-0.621483	1.3919172347244293	0.8460475984234832	0.0726052	-0.0270537	-21.9722
GFF401	PhbF	-0.62176	0.23111319895786636	0.1387319539048185	0.8578234970648894	-0.00636427	-96.6955
GFF3958	Pterin-4-alpha-carbinolamine dehydratase (EC 4.2.1.96)	-0.623683	0.6252763715123951	0.4338117166088875	0.36269872251576285	0.00480968	-130.672
GFF551	Uncharacterized protein Tbd_1903	-0.623737	0.2247862688801193	0.17673234190875925	0.7526839676000083	-0.00266289	-233.233
GFF2547	Type I antifreeze protein	-0.624477	1.8093010128666733	1.5840675289344825	-0.199774	-0.0305209	-19.4606
GFF4	VapC toxin protein	-0.625771	0.4444965358939833	0.3958618571207235	0.40245634224888616	0.013729923206064327	-46.5772
GFF3014		-0.625975	0.8298247528406778	0.9511558981031327	0.021748294695587506	0.046977	-14.3251
GFF5849	FIG01210206: hypothetical protein	-0.626353	0.35632985828739555	0.65596	0.1831224627399883	0.00659269	-96.0071
GFF4358	Oxidoreductase, short-chain dehydrogenase/reductase family	-0.627864	1.7888600573974667	1.41059	-0.149401	-0.115766	-4.42356
GFF2526		-0.630482	0.4926018106861035	0.46719913814408476	0.33049796705065143	0.012595162757251865	-51.0575
GFF1758		-0.630592	0.4457956776153409	0.3473696643628593	0.45920811097546144	0.00591742	-107.565
GFF2342	ABC transporter, ATP-binding protein (cluster 5, nickel/peptides/opines)	-0.630606	1.1734708231406317	0.6603585260829152	0.18022021048335185	0.0163359	-39.6025
GFF2548	Uncharacterized membrane anchored protein Mext_4159	-0.636146	0.4284490777055685	0.350986	0.45471026177230445	-0.0193302	-31.9094
GFF4583	TRAP-type C4-dicarboxylate transport system, large permease component	-0.636223	0.47889507214599647	0.40212353175225796	0.3956405117985384	0.016396807731853025	-39.8016
GFF7076		-0.636884	1.3383316966742256	1.1509815184491925	-0.0610684	-0.0460394	-12.8334
GFF1375	Transcriptional regulator, LysR family	-0.637809	1.3760544142050108	0.7908124386166331	0.10192650832639506	-0.00555401	-113.838
GFF446	Iron(III) dicitrate transport system permease protein FecD (TC 3.A.1.14.1)	-0.637949	0.3386278004008277	0.4996079133688525	0.3013706913843547	0.010095	-64.1944
GFF1118	Hydroxyacylglutathione hydrolase (EC 3.1.2.6)	-0.638193	0.1544551724290424	0.31747135482332245	0.49829545463465974	-0.00381206	-166.414
GFF78	Cytochrome c family protein	-0.63852	3.0727880429351497	2.167346960911558	-0.335928	-0.0365082	-16.4897
GFF4778	Broad-specificity amino acid ABC transporter, permease protein 1	-0.640144	0.3125013403719664	0.46008	0.33716636812566364	-0.0203056	-30.5256
GFF1931	RTX toxin transporter, determinant D	-0.640975	0.5548531966324395	1.0359170878334902	-0.015325	-0.00564952	-112.457
GFF2012	Putative transmembrane protein	-0.64132	0.2683152825414966	0.5390746741025101	0.2683510709832556	-0.0369289	-16.3663
GFF607	D-3-phosphoglycerate dehydrogenase (EC 1.1.1.95)	-0.641373	0.36662110479040433	0.6005866828792827	0.2214243018675784	0.0215123	-30.8142
GFF5729	Methyl-accepting chemotaxis sensor/transducer protein	-0.641682	0.8627472347371766	0.5447662569458013	0.26378980064755153	0.00338696	-190.457
GFF7271	Transcriptional regulator, LacI family	-0.642951	0.4970423639208166	0.46506053721925783	0.332491	-0.00264783	-241.822
GFF2841	23S rRNA (uracil(1939)-C(5))-methyltransferase (EC 2.1.1.190)	-0.643021	0.11894993848113371	0.26898685624304347	0.570269	-0.00771868	-82.3072
GFF2825	Alkyl hydroperoxide reductase protein F	-0.643458	0.3501664856580105	0.25293252068929295	0.5969953278406341	-0.0165357	-37.9133
GFF5338	Phospholipid ABC transporter shuttle protein MlaC	-0.64485	0.8917909486834892	0.29883666213828597	0.5245661230961836	0.0063702	-102.229
GFF4847	Conjugative transfer protein TrbD	-0.647634	1.958450707248204	2.2204845934903945	-0.346448	-0.0343638	-17.8464
GFF617		-0.648527	1.2949846480142118	1.0001424129983807	-6.18448e-05	-0.0906429	-6.15475
GFF226	ABC transporter, ATP-binding protein (cluster 5, nickel/peptides/opines) / ABC transporter, ATP-binding protein (cluster 5, nickel/peptides/opines)	-0.651991	0.1209894242919312	0.2455762598447935	0.6098136192765553	-0.00846729	-76.0012
GFF6116	MlrC	-0.652643	0.942088	1.0340616602710342	-0.0145464	0.0344845	-19.9257
GFF7263	Malate dehydrogenase (EC 1.1.1.37)	-0.65304	1.1050299753849215	0.8402429213713489	0.0755951	-0.0977266	-5.68231
GFF1778	Transcriptional regulator, HxlR family	-0.654764	0.2773095361203672	0.5475910328583633	0.2615436723204025	-0.030342	-20.5795
GFF7347	Periplasmic aromatic aldehyde oxidoreductase, molybdenum binding subunit YagR	-0.655097	0.3928462515269499	0.5168964225864813	0.2865964735516494	0.011607645801708175	-57.4367
GFF455	Uncharacterized UPF0721 integral membrane protein	-0.657594	0.8910864878322459	0.5881504907634802	0.23051153626073623	-0.0112794	-57.3004
GFF4779	Broad-specificity amino acid ABC transporter, permease protein 2	-0.657765	0.7286129947565146	0.34555710782872373	0.4614801695187849	-0.0516188	-11.7427
GFF2609	Fructose ABC transporter, ATP-binding component FrcA	-0.6582	0.7686087844541108	0.623551	0.2051279147732974	-0.0133343	-48.3613
GFF3705	Amidases related to nicotinamidase	-0.658405	0.6322525346000143	1.9683501484254449	-0.294102	-0.0574185	-10.4668
GFF816	L-carnitine dehydratase/bile acid-inducible protein F	-0.660017	0.10795318346678402	0.18005302531220924	0.7446	-0.00422689	-155.147
GFF461	Enoyl-CoA hydratase (EC 4.2.1.17)	-0.661491	1.392652061713076	0.7654295519203418	0.11609477442380459	-0.0103297	-63.038
GFF6410	Histidine utilization repressor	-0.662367	0.3037798041604663	0.3963281979015435	0.4019450274453055	0.0017382	-382.064
GFF5713	Flagellar basal-body P-ring formation protein FlgA	-0.663792	0.2696376950116625	0.545823	0.2629483695509955	0.00276271	-241.268
GFF945	Excinuclease ABC subunit B	-0.666302	0.13088827490385557	0.0919714	1.0363472234103215	0.00463661	-144.705
GFF1338	ABC transporter, permease protein 1 RSc1751	-0.666574	0.43305234129287196	0.505167	0.2965649686769853	-0.0204353	-31.6188
GFF232	Arginine decarboxylase (EC 4.1.1.19); Ornithine decarboxylase (EC 4.1.1.17); Lysine decarboxylase (EC 4.1.1.18)	-0.670365	0.2399446782911072	0.6752410520533958	0.17054116214914886	-0.0274269	-23.4418
GFF2005	Transcriptional regulator, AraC family	-0.671236	0.6584870537118106	0.39968306744574905	0.39828425021536024	-0.0272053	-23.673
GFF4677	Small-conductance mechanosensitive channel	-0.671607	0.49426894740859456	0.4128753700274945	0.38418102407660687	0.00330847	-203.996
GFF2265	Catechol 1,2-dioxygenase (EC 1.13.11.1)	-0.674636	0.251034	0.4115658419585164	0.38556067682630824	-0.0115729	-57.2945
GFF841	zinc finger, SWIM-type	-0.67464	0.7765312140422693	0.444292	0.3523316241961194	-0.0379559	-16.7743
GFF3711	oxidoreductase, 2OG-Fe(II) oxygenase family	-0.675848	0.7103815590079656	0.9633387077412712	0.016221	0.00684949	-99.6713
GFF2039	Transcriptional regulator, AcrR family	-0.677378	0.6766440702721661	0.31749529928336523	0.49826270032604714	-0.0150169	-44.1076
GFF2089	CDP-alcohol phosphatidyltransferase family protein	-0.677956	0.5694342325476418	0.5815080727180117	0.2354442518511803	-0.00937292	-71.3314
GFF7122		-0.679522	0.6930525782251818	0.30379164347744325	0.5174241766271123	0.00708878	-96.8589
GFF3448	Oxidoreductase, short-chain dehydrogenase/reductase family	-0.68039	2.130880774868612	0.8875671061675354	0.051798801386674045	0.0299712	-23.7014
GFF3864	Sigma factor RpoE negative regulatory protein RseA	-0.683952	0.6759998444938559	0.5049741194910717	0.2967308794065602	-0.000182247	-3751.89
GFF5715	Flagellar basal-body rod protein FlgB	-0.685718	0.0837421	0.5125155150896643	0.29029298292423383	-0.0378562	-17.1137
GFF4285	Tricarboxylate transport protein TctC	-0.686354	1.3385168764446673	1.6649634359301073	-0.221405	-0.00107358	-638.316
GFF2203		-0.6864	0.9351726492532592	0.9090613655842128	0.0414068	-0.0149495	-44.9145
GFF3954	Similar to cobalamin biosynthesis protein CbiB	-0.687775	0.5698912727119125	0.37100861189851675	0.4306160093698696	-0.0329059	-19.9013
GFF7115	hypothetical protein	-0.688271	0.5486919983626188	0.25437014968219274	0.5945338544580936	0.0053967	-128.535
GFF2082	transcriptional regulator, Crp/Fnr family	-0.688943	0.22931855901063353	0.3997136679759148	0.39825100103929556	-0.0503103	-12.6939
GFF44	hypothetical protein	-0.689049	1.2000073692494893	2.0697680840153274	-0.315922	-0.18674	-2.68989
GFF1257	Organosulfonate utilization protein SsuF	-0.689241	1.0095952805249835	1.8139052463364798	-0.258615	-0.0919009	-6.49983
GFF3219	hypothetical protein	-0.689601	0.42841090170800716	0.4352225948656495	0.3612885660425353	-0.00523475	-130.735
GFF1954		-0.691036	0.29247584713870395	0.7240208354715568	0.14024893573638342	-0.0216234	-30.9577
GFF701	ABC transporter, permease protein 1 (cluster 4, leucine/isoleucine/valine/benzoate)	-0.692335	0.8884364642771491	0.5570216770030135	0.25412790353433307	-0.00981631	-69.529
GFF6011	putative decarboxylase	-0.693062	0.8218638962424649	0.8476897137809634	0.0717631	0.00242048	-287.332
GFF6780	Energy-dependent translational throttle protein EttA	-0.693459	0.44233350406182104	0.2886040982809078	0.5396975060625311	0.0102149	-68.8867
GFF4439	Probable transmembrane protein	-0.694269	0.2820538975288537	0.20356339635032675	0.6913003117587523	-0.0024713	-279.933
GFF3403	Benzoate catabolism regulator with shikimate kinase domain	-0.695075	0.33372317209270325	0.4031730210377285	0.39450853709442063	-0.00513744	-134.296
GFF7105	Homoprotocatechuate degradative operon repressor	-0.695253	0.515347	1.2924184371357785	-0.111403	-0.0725857	-8.57838
GFF6669	hypothetical protein	-0.695606	0.8299618886411351	0.7363609755274303	0.1329092355973856	-0.0194106	-34.8365
GFF7192	ABC transporter, substrate-binding protein (cluster 5, nickel/peptides/opines)	-0.695955	0.6519478921514628	0.5832368728505802	0.23415502726668047	0.024865322431870954	-28.989
GFF4174	FIG00919961: hypothetical protein	-0.69739	0.1699331601935212	0.187239	0.7276031886335034	-0.00058666	-1187.75
GFF6213	Ornithine cyclodeaminase (EC 4.3.1.12)	-0.697395	0.22154767271929343	0.22646725999491327	0.6449945743632546	0.010309763231647714	-68.6442
GFF2618		-0.698489	0.917319	0.745843	0.12735247515749484	-0.101563	-5.87741
GFF970	Dihydrolipoamide dehydrogenase of pyruvate dehydrogenase complex (EC 1.8.1.4)	-0.698741	0.38766402663443833	0.21926412823405025	0.6590324133945197	0.00197189	-355.351
GFF4378	HYPOTHETICAL/UNKNOWN PROTEIN	-0.699749	0.9038113317075287	0.7178431321371108	0.14397045031266456	-0.0108323	-63.5985
GFF4636	dTDP-glucose 4,6-dehydratase (EC 4.2.1.46)	-0.701652	0.5560187148494046	0.2510405374335455	0.6002561440082007	-0.00716506	-96.9269
GFF933	YgfD: protein that forms a complex with the methylmalonyl-CoA mutase in a pathway for conversion of succinyl-CoA to propionyl-CoA	-0.701835	0.4178192567916786	0.5113464107837112	0.29128478808210245	-0.019185	-35.5824
GFF37	Similar to Agmatine deiminase	-0.702099	0.5812879093111568	0.6410303871166703	0.19312138289257946	0.0096582	-73.6947
GFF5084	FIG00933367: hypothetical protein	-0.702206	0.17549126321624534	0.42510362125238355	0.3715051954722344	-0.0261645	-25.8381
GFF5779	L-idonate 5-dehydrogenase (EC 1.1.1.264)	-0.704988	1.0628178174055802	0.671814	0.17275110538264885	-0.0022551	-311.619
GFF3413	Thioredoxin reductase (EC 1.8.1.9)	-0.705143	0.3248840901302903	0.5112815162023705	0.29133990755982414	-0.0573479	-11.2959
GFF4821	Transcriptional regulator, AcrR family	-0.705486	0.2806955029743384	0.26240788032429074	0.581023	0.000736818	-958.477
GFF1290	Sulfate and thiosulfate import ATP-binding protein CysA (EC 3.6.3.25)	-0.70656	0.4147906098836112	0.41808099568496404	0.3787395733171641	-0.0133587	-51.8913
GFF1312	diguanylate cyclase/phosphodiesterase (GGDEF & EAL domains) with PAS/PAC sensor(s)	-0.707343	0.34971180639725163	0.5309085442154268	0.27498028525264107	0.00668985	-106.734
GFF6989	Flagellar basal-body rod modification protein FlgD	-0.710141	1.6972649912791018	2.18826	-0.340099	-0.127913	-4.55177
GFF1615	Phosphonate ABC transporter substrate-binding protein PhnD (TC 3.A.1.9.1)	-0.712908	0.34421093699993305	0.6349723950566842	0.1972451549208602	0.0189816	-38.5578
GFF1013	hypothetical protein	-0.713805	1.7662833575302732	1.7986435848062023	-0.254945	-0.0800266	-7.9196
GFF1909	FIG00537389: hypothetical protein	-0.714043	0.45483472022910415	0.7213021190006419	0.14188279196225032	-0.0432672	-15.5031
GFF3514		-0.714726	0.9736462432821633	0.691756	0.16004686574981083	-0.0750318	-8.52564
GFF2677	Aerobic glycerol-3-phosphate dehydrogenase (EC 1.1.5.3)	-0.714921	0.3489839875756503	0.2961489118059307	0.5284898588276901	-0.0137042	-51.1681
GFF6018	Hydrolase, alpha/beta fold family functionally coupled to Phosphoribulokinase	-0.714951	0.4177894453617966	0.9434428812829745	0.025284388127058036	-0.00518349	-136.928
GFF4167	ABC transporter, ATP-binding protein (cluster 5, nickel/peptides/opines) / ABC transporter, ATP-binding protein (cluster 5, nickel/peptides/opines)	-0.715148	0.6191091377864915	0.836148	0.0777171	-0.12055	-4.9324
GFF6712	ABC transporter, ATP-binding protein (cluster 5, nickel/peptides/opines)	-0.72041	1.6673313156025615	1.1690742158725964	-0.0678421	0.014745524737517668	-49.8562
GFF5383	DNA topoisomerase III, Burkholderia type (EC 5.99.1.2)	-0.721163	0.3601503560669778	0.6406429698742069	0.19338393524229122	-0.117158	-5.15548
GFF3416	Alkanesulfonates transport system permease protein	-0.723197	1.1726009693497974	0.9198948942884371	0.0362618	-0.0127216	-55.8479
GFF4804	tRNA threonylcarbamoyladenosine biosynthesis protein TsaE	-0.72456	2.6102773785046245	1.6109678205749125	-0.207087	-0.0476069	-14.2196
GFF840		-0.72474	1.2533911682487986	0.9656474958693347	0.015181381387636179	-0.00702706	-102.136
GFF4977	Transcriptional regulator for ferulate or vanillate catabolism	-0.724999	0.4336831440699294	0.2151040007406935	0.6673515120511769	-0.00409245	-176.155
GFF2476	Tripartite tricarboxylate transporter TctB family	-0.725873	1.2974110840246407	0.6389043737282487	0.19456413882115148	0.0356919	-21.3372
GFF1552	Phosphate regulon transcriptional regulatory protein PhoB (SphR)	-0.726891	0.8315134995361608	0.839208	0.0761306	0.059892226077377625	-13.1366
GFF4584	TRAP-type transport system, periplasmic component, predicted N-acetylneuraminate-binding protein	-0.727377	2.6252095210854574	1.5798957173091646	-0.198628	-0.143771	-4.05927
GFF129	Ankyrin	-0.728433	1.1376463678400712	0.6053058146950938	0.21802515414318246	-0.0194706	-36.4119
GFF1287	Sulfate and thiosulfate binding protein CysP	-0.728715	0.26023106181284283	0.21120358922153978	0.6752987056180363	-0.0280952	-24.9374
GFF3520	Osmosensitive K+ channel histidine kinase KdpD	-0.731561	0.41306487022144295	0.24678392709136499	0.6076831290911359	-0.00306026	-238.052
GFF2498	Glutamate N-acetyltransferase (EC 2.3.1.35) @ N-acetylglutamate synthase (EC 2.3.1.1)	-0.732613	0.1434963839076003	0.5896231266258053	0.22942549060185813	-0.0450682	-15.2557
GFF2483	Urease alpha subunit (EC 3.5.1.5)	-0.733351	0.73215	0.5554237369011168	0.25537556393598104	-0.0135827	-52.9916
GFF2041	Haloacid dehalogenase-like hydrolase	-0.733593	0.780564	0.4569183416692467	0.34016140809474177	-0.00639234	-113.761
GFF4250	Transcriptional regulator, AcrR family	-0.733829	1.2638424176699736	0.7900969352978464	0.10231962278251357	0.0276304	-27.5587
GFF5465	Flavodoxin reductases (ferredoxin-NADPH reductases) family 1; Vanillate O-demethylase oxidoreductase (EC 1.14.13.-)	-0.735111	0.3703863982030125	0.30697924346068023	0.5128909885464004	0.00731814	-101.451
GFF5071	AmpG permease	-0.736784	0.24437975803932027	0.24163302248986626	0.6168437136556162	0.00332881	-222.336
GFF236	Two-component transcriptional response regulator receiver domain	-0.737049	0.7217275745976766	0.3152778170938205	0.5013065850803822	-0.0111293	-65.2259
GFF3990	hypothetical protein	-0.738467	0.7754605783767972	0.8484096938271315	0.0713944	-0.00538022	-136.256
GFF3327	RidA/YER057c/UK114 superfamily, group 1	-0.739288	1.1536972618484975	0.847536	0.071842	-0.00899721	-81.1686
GFF1018	23S rRNA (guanosine(2251)-2'-O)-methyltransferase (EC 2.1.1.185)	-0.742293	0.23743370589484755	0.3184907934804545	0.4969031171698396	0.00593462	-126.078
GFF3462	Urea ABC transporter, permease protein UrtC	-0.742293	0.10978466756901115	0.4464924181375073	0.35018591144284816	0.00808696	-92.7889
GFF626	CzcABC family efflux RND transporter, transmembrane protein	-0.742692	0.5879537170455804	0.388772	0.4103049391320415	-0.00307064	-240.869
GFF2810	hypothetical protein	-0.745335	1.2316762251428752	0.8860977750967652	0.052518353911889325	-0.0175846	-41.3856
GFF1373	Methylated-DNA--protein-cysteine methyltransferase (EC 2.1.1.63)	-0.7456	1.3210899667726612	0.667768	0.1753744605082046	-0.0309775	-23.069
GFF5831	Ketosteroid isomerase-related protein	-0.746468	1.824347569971004	1.025901741747853	-0.0111058	-0.0553363	-12.4897
GFF5460	3-oxo-tetronate 4-phosphate decarboxylase	-0.746707	0.6524144288550334	0.5578000592635769	0.2535214439282639	-0.0280686	-25.603
GFF4818	Hydroxymethylpyrimidine ABC transporter, substrate-binding component	-0.747675	0.8900631261365424	0.5259215710961456	0.27907901588382406	-0.0724448	-9.32061
GFF6475	hypothetical protein	-0.748895	1.855998541679363	1.2753845428142365	-0.105641	-0.0479907	-14.605
GFF169	Protein-glutamate methylesterase (EC 3.1.1.61)	-0.75019	0.2085457814078127	0.262266	0.5812586771098996	-0.00143743	-520.898
GFF2300	Cytochrome oxidase biogenesis protein Cox11-CtaG, copper delivery to Cox1	-0.75165	0.2477499281956856	0.2947020009165072	0.5306169154427529	-0.00654567	-113.832
GFF177	Glutamine ABC transporter, ATP-binding protein GlnQ	-0.752552	1.4053136218017643	1.5157877781146674	-0.180638	-0.0857474	-7.77639
GFF2222	ABC transporter, ATP-binding protein 1 (cluster 4, leucine/isoleucine/valine/benzoate)	-0.753125	0.9088310429312341	0.8441357922250045	0.0735877	0.00342226	-221.067
GFF5921	T6SS protein serine/threonine phosphatase PppA	-0.753822	1.972461870510472	2.2414388013370976	-0.350527	0.010621086067941534	-71.9741
GFF6017	NADPH-dependent 7-cyano-7-deazaguanine reductase (EC 1.7.1.13)	-0.755503	0.9303774842907201	0.4906932176039672	0.3091899448263555	0.037414578410469926	-21.1927
GFF237	ABC-type branched-chain amino acid transport systems, periplasmic component	-0.755619	0.21845704008640998	0.211984	0.6736965680646545	0.000954808	-792.383
GFF2845	5'-nucleotidase SurE (EC 3.1.3.5)	-0.756447	0.3384765877451614	0.18267339018108525	0.7383247112089784	0.000107522	-7036.26
GFF6706	ATP-dependent Clp protease proteolytic subunit ClpP (EC 3.4.21.92)	-0.756693	0.966613	0.6935745635825258	0.1589068427208816	-0.00454808	-165.376
GFF5754	Flagellar cap protein FliD	-0.758734	0.7143468948196662	0.6127525963737165	0.21271483986635514	0.00126408	-601.226
GFF602	Transcriptional regulator, LysR family => TcuR	-0.760435	2.1079808643403704	1.3479578325985928	-0.129676	-0.0220237	-33.528
GFF7206		-0.76049	2.3065566674963294	2.0040142845426274	-0.301901	0.0146487	-52.9154
GFF4826	Permease of the drug/metabolite transporter (DMT) superfamily	-0.761886	1.2070262270128442	0.5821949125769481	0.23493159389791557	-0.0270344	-27.1821
GFF4773	Broad-specificity amino acid ABC transporter, ATP-binding protein 1	-0.763483	1.1979723485264957	0.7500992234050923	0.12488128417222408	-0.0136965	-54.7427
GFF2006	Isovaleryl-CoA dehydrogenase (EC 1.3.8.4)	-0.763489	0.34124631921969056	0.210866	0.6759930730869357	-0.0114247	-65.8279
GFF3534	hypothetical protein	-0.763646	1.1317850818570743	1.7412934098977702	-0.240872	-0.183899	-3.15253
GFF3762	hypothetical protein	-0.76445	0.36891609825644317	0.5506602569128513	0.25911626694761214	-0.0145533	-51.5278
GFF1535	Shikimate 5-dehydrogenase I alpha (EC 1.1.1.25)	-0.764944	0.41558581088248403	1.2669612773801326	-0.102763	-0.0406268	-17.8286
GFF845	dTDP-glucose 4,6-dehydratase	-0.765269	0.8032745612037685	1.099649147001555	-0.0412541	-0.0201041	-37.0654
GFF2947	3'-5' exonuclease	-0.765562	2.6180086868114074	1.8140918862263022	-0.258659	-0.0423583	-17.0735
GFF2484	Urease beta subunit (EC 3.5.1.5)	-0.767619	0.5264668643968413	0.9529922912354727	0.020910612360033467	-0.0291437	-25.3391
GFF2826	Alkyl hydroperoxide reductase protein C (EC 1.11.1.15)	-0.769218	0.16874570811822398	0.3201605406717945	0.49463219529151387	0.00694597	-111.743
GFF6192	Amidase family protein Atu4441	-0.770561	0.43627811685839024	0.43173149499511454	0.3647862682219765	0.030271143580954188	-26.4553
GFF4203	Acetyl-CoA synthetase (ADP-forming) alpha and beta chains, putative	-0.770977	1.781442169903616	1.7789183159033826	-0.250156	-0.0336803	-21.8911
GFF1479	Aldehyde dehydrogenase (EC 1.2.1.3)	-0.771946	0.6887485638295348	0.4823928520323253	0.31659913607917656	-0.010696	-71.1717
GFF3625	Ferredoxin, 2Fe-2S	-0.772518	0.7228609359223602	0.43337329902528077	0.3631378499225308	-0.0196374	-38.3392
GFF3767	5'-nucleotidase/2',3'-cyclic phosphodiesterase and related esterases	-0.772785	2.292866298650288	1.5437471186273188	-0.188576	-0.0165054	-45.8201
GFF341	ATP-dependent Clp protease ATP-binding subunit ClpA	-0.773054	0.21524040908122663	0.5126215102565735	0.2902031742154993	-0.0698457	-10.068
GFF1663	Isocitrate lyase (EC 4.1.3.1)	-0.773186	1.0448831651028323	0.543951	0.2644399274060414	0.037181837984853805	-21.7947
GFF943	Intracellular PHB depolymerase	-0.774044	0.0530542	0.14766712315275224	0.8307161859520222	0.000473642	-1635.24
GFF6040	LSU ribosomal protein L33p @ LSU ribosomal protein L33p, zinc-independent	-0.775531	0.47667499013891257	0.6213504701970112	0.20666336868233287	-0.0164974	-46.0093
GFF7073		-0.77695	0.8326570055114878	0.670142	0.17383284155860584	-0.00842228	-91.2493
GFF3867	Translation elongation factor LepA	-0.778722	0.23226598536030083	0.11217706298959801	0.9500959348391479	0.0105965	-74.4889
GFF3458	Rubisco activation protein CbbQ	-0.781897	0.6266116141251514	0.7641201144503024	0.11683836793902928	-0.0151824	-50.5003
GFF3206		-0.782441	1.9459110048407262	1.806834592499786	-0.256918	-0.018938	-40.3159
GFF3473		-0.782947	0.9186885877643577	0.5491875239774963	0.26027933729339076	-0.00854613	-90.6142
GFF1736	2-polyprenyl-6-methoxyphenol hydroxylase and related FAD-dependent oxidoreductases	-0.784495	0.6128406519765339	0.9228519720387948	0.034867955401396825	0.00183712	-428.024
GFF5688	Transcriptional regulator, LysR family	-0.786419	0.9935739565554095	0.8539013297560556	0.0685923	-0.0304505	-24.8261
GFF372	PMID: 11481431	-0.786665	0.2335753845201108	0.868435	0.0612627	-0.00404982	-193.247
GFF4164	Thymidine phosphorylase (EC 2.4.2.4)	-0.787985	0.648452	0.959954	0.0177497	0.0400569	-20.6716
GFF7312	Phosphoglycerate mutase (EC 5.4.2.11)	-0.789715	2.265392471292076	1.1686312982863127	-0.0676775	0.0046323	-171.48
GFF4466	Uncharacterized protein Ajs_3662	-0.789839	0.8862604681415445	0.9338752042468101	0.029711155598727685	-0.00611132	-128.242
GFF5762	Flagellar motor rotation protein MotB	-0.79127	1.8812557049638585	1.8993661849705803	-0.278609	-0.0491182	-15.1095
GFF5720	Flagellar basal-body rod protein FlgG	-0.792488	1.1223521564657415	1.2045267345769328	-0.0808164	-0.0234349	-32.8166
GFF4369		-0.792933	1.3963227830105363	0.6010776688724633	0.2210694065607729	-0.0148519	-52.3892
GFF3205		-0.793254	1.055670271779239	0.6703543794890118	0.17369554898747508	0.011203807812424561	-71.8022
GFF3267	RNA-binding protein	-0.795744	0.5353741698847042	0.7091374353977008	0.14926958759470288	0.000450666	-1766.71
GFF1422	L-lactate dehydrogenase	-0.797049	2.2296504350705195	1.594397631225672	-0.202597	-0.0294163	-26.0955
GFF675		-0.797124	1.666452429527078	0.826652	0.0826771	-0.018992	-40.9715
GFF3529	Nicotinamide-nucleotide adenylyltransferase, NadM family (EC 2.7.7.1) / ADP-ribose pyrophosphatase (EC 3.6.1.13)	-0.799519	0.2432206420089461	0.25203	0.5985486167744192	-0.0148041	-53.0065
GFF1680		-0.800177	0.19994975841884585	0.565257	0.2477538286159022	0.0183831	-44.528
GFF750	Transcriptional regulator LigR, LysR family	-0.800448	0.47648816212981876	0.7957363482488498	0.0992308	0.0184213	-44.4524
GFF3779	hypothetical protein	-0.800931	1.0820461680496611	1.1719743350142389	-0.0689181	-0.0184069	-42.5125
GFF5906	Nitrilase (EC 3.5.5.7)	-0.801498	0.9290222319585841	0.4021044725677385	0.3956610962562381	-0.0184969	-42.3315
GFF3114	Methionine ABC transporter ATP-binding protein	-0.804146	1.1763586076316919	1.616526648892295	-0.208583	-0.0466464	-16.2392
GFF1730	Dihydrofolate reductase homolog	-0.807755	0.5360936337320246	0.6676788498156865	0.17543238077388745	-0.0273056	-28.582
GFF3481	ABC transporter, ATP-binding protein 1 (cluster 4, leucine/isoleucine/valine/benzoate)	-0.808741	2.136932983904921	0.877033	0.056983882323913805	-0.0158128	-50.1447
GFF4679	Inositol-1-monophosphatase (EC 3.1.3.25)	-0.809127	1.1391174061787874	0.5058758963318812	0.29595601309873104	-0.00588651	-136.455
GFF1969	ABC transporter, ATP-binding protein (cluster 1, maltose/g3p/polyamine/iron); ABC transporter, ATP-binding protein (cluster 10, nitrate/sulfonate/bicarbonate)	-0.810071	0.2204082170980704	0.5539242160421213	0.25654964827888305	0.013593365113089815	-60.5931
GFF2298	Cytochrome c oxidase polypeptide I (EC 1.9.3.1)	-0.811416	0.1727859658441538	0.125713	0.9006194972977084	-0.00688885	-116.787
GFF2414	Cell division protein FtsW	-0.811452	2.4872875194685236	1.063550593811203	-0.0267582	-0.0179143	-44.2963
GFF683	Transcriptional regulator, LysR family	-0.811603	0.5325787817663806	0.5161449360208432	0.28722832923396285	-0.00841436	-95.4545
GFF3125		-0.81176	1.2253870989474416	0.977734	0.00977949	0.017944996005369068	-46.236
GFF864		-0.81279	1.2413082021699964	1.41971	-0.152201	-0.0695821	-10.681
GFF4747	Quinone oxidoreductase (EC 1.6.5.5)	-0.817229	0.5320184367843299	0.5544446663652483	0.2561417899861452	-0.0328231	-23.898
GFF4959	ABC transporter, permease protein 2 (cluster 4, leucine/isoleucine/valine/benzoate)	-0.81813	0.9244251091310299	0.648523	0.1880748111268719	0.00245363	-334.437
GFF6439	Transcriptional regulator, LysR family	-0.818288	1.4349743915963296	1.6125712852774399	-0.207519	-0.0967834	-7.45484
GFF1762		-0.818636	0.7025875960501555	0.4924946267963205	0.30759850337030414	0.00578557	-142.496
GFF5974	hypothetical protein	-0.820303	0.38908156075196193	1.283541906784945	-0.10841	-0.0526941	-14.5673
GFF5621	ABC transporter, permease protein 1 (cluster 4, leucine/isoleucine/valine/benzoate)	-0.820429	1.0839366014475365	0.655666	0.18331706031450035	0.00148817	-552.302
GFF1602	Branched-chain amino acid transport ATP-binding protein LivF (TC 3.A.1.4.1)	-0.821173	2.1349697617815395	1.9157627042675625	-0.282342	-0.0304756	-25.9452
GFF7331	FIG00956224: hypothetical protein	-0.821299	0.8128754405744634	0.8778525882451274	0.0565784	0.020513527492184477	-41.0369
GFF6779	ATP-dependent RNA helicase RhlE (EC 3.6.4.13)	-0.821319	0.6549406467534137	0.42237533183821696	0.3743014540144432	-0.0223194	-35.7984
GFF2429	putative membrane protein	-0.821448	0.8019451876781601	1.258952939978008	-0.100009	-0.012824	-63.0555
GFF1611		-0.821561	0.5655163994416087	0.4695946897346013	0.3282768228166592	0.025329253290819934	-33.4353
GFF6585	D-glycerate 2-kinase (EC 2.7.1.165)	-0.823212	2.3290217444630845	1.0477930638279251	-0.0202755	-0.00107804	-762.617
GFF4824	Transcriptional regulator, AraC family	-0.824827	0.35437795087847834	0.662732	0.17866208368693592	-0.00593237	-138.038
GFF7245	universal stress protein, UspA family	-0.825851	1.7987698269833738	2.4494470577486753	-0.389068	-0.0401164	-19.5864
GFF7336	Alkanesulfonate utilization operon LysR-family regulator Cbl	-0.826245	0.5491317033058808	1.0883006912100373	-0.0367489	-0.0310485	-25.6114
GFF5541	Transcriptional regulator, GntR family	-0.827642	0.5333281467965744	0.3673254084765655	0.43494902978290867	0.024143901396414404	-35.2795
GFF1858	ABC transporter, ATP-binding protein (cluster 3, basic aa/glutamine/opines)	-0.828429	0.8194269160406759	1.9575793761697575	-0.291719	-0.0580709	-13.2658
GFF3047	Glutamate/aspartate ABC transporter, permease protein GltK (TC 3.A.1.3.4)	-0.828744	1.07862	0.5842372234108102	0.23341077634755436	-0.0377579	-20.9489
GFF2049	Beta-ketoadipate enol-lactone hydrolase (EC 3.1.1.24)	-0.828788	0.4333612818498109	0.5484348683570912	0.2608749414578661	-0.0626101	-12.2373
GFF6101	Ser/Thr protein phosphatase family protein	-0.830337	0.6876837347984954	0.5402063152799725	0.2674403430008227	-0.0530312	-14.6575
GFF690	Transcriptional regulator, IclR family	-0.830507	0.9531056908526625	0.7141103879409032	0.14623464933301827	-0.0261446	-30.7659
GFF848		-0.831082	0.4995653429591011	0.5378863769893703	0.2693094549248193	-0.00686887	-119.992
GFF5085	hypothetical protein	-0.836981	0.7108774568133825	0.360614	0.44295790200279406	0.0377875	-23.1497
GFF3969	Flavodoxin reductases (ferredoxin-NADPH reductases) family 1; Vanillate O-demethylase oxidoreductase (EC 1.14.13.-)	-0.837859	2.750824239907465	1.7739346039685777	-0.248938	-0.11868	-6.05981
GFF6388	Transcriptional regulator, AcrR family	-0.83866	0.3794439032662611	0.2500226940111365	0.602021	-0.0021483	-389.383
GFF2823	Hemin transport protein HmuS	-0.839487	0.8823519049764226	1.320921370339765	-0.120877	0.013260742623307994	-64.3062
GFF4091	Glutamate/aspartate ABC transporter, ATP-binding protein GltL (TC 3.A.1.3.4)	-0.842634	2.3392609936558473	2.0919277497277076	-0.320547	-0.0899337	-8.36951
GFF2370	L-carnitine dehydratase/bile acid-inducible protein F	-0.843132	0.3564891775516961	0.31208309014229196	0.50573	-0.00232091	-362.277
GFF6397	LysR family transcriptional regulator PA2758	-0.844106	2.5204469881464466	2.261952926101827	-0.354484	0.0346127	-25.3872
GFF6324	Kup system potassium uptake protein	-0.844464	0.17622423234544835	0.1679189624281015	0.7749002579245975	0.00265496	-319.07
GFF5727	Methyl-accepting chemotaxis sensor/transducer protein	-0.844866	1.9797886533022666	1.4882995021849412	-0.17269	-0.014603	-56.8555
GFF5369	Large-conductance mechanosensitive channel	-0.84934	1.2892118602236045	1.0637320698330814	-0.0268323	-0.0907827	-8.35575
GFF831	ChlD component of cobalt chelatase involved in B12 biosynthesis	-0.851215	0.2519011247388787	0.9949168171159423	0.00221323	-0.0230253	-35.9687
GFF653		-0.857753	0.2985989960794729	0.6124106990171134	0.21295723063950853	-0.0398125	-20.5448
GFF7182		-0.859813	1.4270546058862545	0.6137472553800477	0.21201043698867433	0.010937212244070708	-79.6135
GFF7300	Biopolymer transport protein ExbD/TolR	-0.860794	2.149342211971533	2.6306416523375677	-0.420062	-0.0629065	-12.6837
GFF2100		-0.866943	2.0863708220622947	1.6604499363739424	-0.220226	-0.0860846	-9.07083
GFF1586	2-dehydropantoate 2-reductase (EC 1.1.1.169)	-0.867083	0.670017	0.7804421433936413	0.10765928701056353	-0.00187192	-462.206
GFF2240	hypothetical protein	-0.870238	1.722590333173148	1.6534713563066141	-0.218397	-0.279717	-2.11114
GFF700	ABC transporter, permease protein 2 (cluster 4, leucine/isoleucine/valine/benzoate) / ABC transporter, ATP-binding protein 1 (cluster 4, leucine/isoleucine/valine/benzoate)	-0.87082	0.21771	0.15734554976961024	0.8031455358002226	-0.0133683	-64.1409
GFF521	Secretion protein HlyD precursor	-0.872088	0.5702068148599568	0.4346849152115215	0.361825	-0.0268384	-31.4941
GFF2974	Cell division inhibitor	-0.874585	1.1046016477679168	1.1107528603711363	-0.0456174	-0.0110436	-78.1935
GFF2564	Two-component transcriptional response regulator, LuxR family	-0.874882	0.13977423142655432	0.18134998157433824	0.7414824842090701	-0.00863072	-100.368
GFF769	Conserved TM helix	-0.87512	0.49167929957230494	0.9160959217366436	0.038059050240573086	0.0152956	-58.2138
GFF1156	Putative transmembrane protein	-0.876323	0.7062036689532883	1.4204730808882582	-0.152433	-0.133629	-5.55786
GFF1702	hypothetical protein	-0.876757	0.9400811200525986	0.433077	0.3634349900937904	0.00689178	-128.218
GFF1488	Tetrapartite efflux system, membrane fusion component FusE-like	-0.879759	0.9852092738401572	0.7457904451868528	0.1273831849720393	-0.0271269	-31.4312
GFF2189	Protocatechuate 3,4-dioxygenase alpha chain (EC 1.13.11.3)	-0.882601	1.0466418116671903	0.6125556447970573	0.21285445368891484	0.00176113	-502.157
GFF2398	Uncharacterized MFS-type transporter	-0.882809	0.5517113145316542	1.572348006671925	-0.196549	-0.0842243	-9.48163
GFF3147	hypothetical protein	-0.883578	1.295725588476426	0.7817571953057405	0.10692811281326974	-0.0511895	-16.2609
GFF116	RidA/YER057c/UK114 superfamily, group 1	-0.883862	0.2759075176869036	0.5090334560688985	0.2932536728526019	-0.0342975	-24.7705
GFF559	FIG016425: Soluble lytic murein transglycosylase and related regulatory proteins (some contain LysM/invasin domains)	-0.886586	0.1709497261286881	0.16176567971282374	0.791114	0.00993914	-90.2014
GFF4018	Arsenate reductase (EC 1.20.4.4) thioredoxin-coupled, LMWP family	-0.887489	1.1593782615266046	1.1544308169824553	-0.0623679	-0.0452928	-18.5945
GFF378	RNA (nucleoside 2'-O)-methyltransferase	-0.892147	1.6031414561845272	1.2356943562786513	-0.0919111	-0.0428838	-19.8038
GFF5458	D-erythronate dehydrogenase (NAD+)	-0.892272	1.4514274614334524	1.0538668679756584	-0.0227858	-0.0484945	-17.3995
GFF4270	Transcriptional regulator, AcrR family	-0.89904	1.315975760767052	1.2388909040247582	-0.0930331	-0.0245708	-35.5899
GFF2517	Adenosine (5')-pentaphospho-(5'')-adenosine pyrophosphohydrolase	-0.899165	0.5291934798034837	0.194432	0.7112320137601763	0.00477212	-189.421
GFF7363	hypothetical protein	-0.900086	0.562285	0.34738440920736374	0.45918967681336187	-0.013678	-64.8054
GFF3841	Uncharacterized protein EC-HemX	-0.901029	0.3898521201837554	0.927118	0.0328651	-0.178821	-4.03873
GFF2400		-0.908995	0.8137490987528129	0.7941464168569811	0.10009941927212529	-0.0443212	-19.5092
GFF2701	CaiB/BaiF family protein	-0.909971	1.9935965613827422	1.409314442763442	-0.149008	-0.0287392	-30.6631
GFF3138	VgrG protein	-0.910131	0.401372	0.4397961840709398	0.35674854315195365	-0.0128351	-69.9095
GFF4328	hypothetical protein	-0.910377	1.9348737041620874	0.9530869073784305	0.020867496345914876	0.017436052320215494	-53.2123
GFF2297	Cytochrome c oxidase polypeptide II (EC 1.9.3.1)	-0.91061	0.4226125353728137	0.21426736517793227	0.6690439708267357	-0.00697769	-129.503
GFF5767	Chemotaxis response regulator protein-glutamate methylesterase CheB (EC 3.1.1.61)	-0.910693	0.3944737429465856	0.47914546298147276	0.3195326198217753	-0.0422462	-20.5568
GFF5879	LemA	-0.914508	0.30740966452514684	0.422832	0.37383251715467436	-0.0140307	-64.1789
GFF1538	hypothetical protein	-0.915967	0.9042072937337834	1.1231307431076814	-0.0504303	-0.00441978	-206.243
GFF2226		-0.916952	1.592942468011667	0.7403278002911803	0.130576	-0.000905599	-1011.54
GFF3302		-0.917406	0.1535797909080691	0.290069	0.5374981061370669	0.00592961	-155.716
GFF4560	hypothetical protein	-0.924379	1.288607560821607	2.6066160867762003	-0.416077	-0.0998624	-8.25653
GFF254	N-succinyl-L,L-diaminopimelate aminotransferase (EC 2.6.1.17), type 2	-0.925015	0.10839344295308445	0.17159096140422375	0.7655055924526629	0.000540384	-1712.77
GFF5739	Flagellar biosynthesis protein FliQ	-0.928219	2.244328066347609	2.6640977326168125	-0.42555	-0.0465626	-18.9349
GFF2227	Tricarboxylate transport protein TctC	-0.933258	1.551944320078805	0.9339914600201281	0.0296571	-0.0448285	-19.8184
GFF3649	C-type cytochrome biogenesis protein ResA (thioredoxin)	-0.934984	0.42615017262089183	0.17855339841449724	0.7482318794470171	-0.0195922	-46.7223
GFF4632	Glycosyl transferase, family 2	-0.935089	0.11058198856969119	0.228041	0.6419869131598839	0.00179385	-522.274
GFF5823	NAD(P) transhydrogenase subunit beta (EC 1.6.1.2)	-0.936423	0.16656723438103863	0.20422	0.6899026534761634	-0.000965433	-968.95
GFF2801	Homoserine dehydrogenase (EC 1.1.1.3)	-0.937271	0.4132209519694671	0.3907399757309875	0.408112	0.0197577	-48.4383
GFF4635	Transketolase, N-terminal section (EC 2.2.1.1)	-0.937758	0.20990267951527355	0.26349203871306126	0.5792325022549254	0.0046114	-204.356
GFF1332		-0.941149	1.2599853112015347	0.7284324174838124	0.13761073500636148	0.016780533465875786	-57.0858
GFF2477	Tripartite tricarboxylate transporter TctA family	-0.941999	0.9312642261400338	0.4175055887065733	0.37933770669970635	-0.0431079	-20.8521
GFF2344	ABC transporter, permease protein 1 (cluster 5, nickel/peptides/opines)	-0.944778	0.7719951705080711	0.9859730302846195	0.00613496	0.000747125	-1265.55
GFF4663		-0.945386	1.2319829508354099	2.25814	-0.35375	-0.0209671	-44.0891
GFF1289	Sulfate transport system permease protein CysW	-0.946213	0.7062044565801352	0.2619373203984375	0.5818026196030178	-0.0183499	-50.5651
GFF4455	TonB protein	-0.948833	0.27553921161578593	0.6150454032442525	0.21109282300408472	-0.0225679	-41.0435
GFF3540	hypothetical protein	-0.949948	1.2185584714917972	1.0155409858774775	-0.00669746	-0.00849997	-110.759
GFF1788	hypothetical protein	-0.950628	1.0167478875281475	1.9150655947304476	-0.282184	-0.00173865	-545.762
GFF6262	Transcriptional regulator PhnF	-0.951797	0.7969049945696115	0.5533602261305605	0.2569920598549744	-0.0133783	-70.1451
GFF6928	Putative transmembrane protein	-0.952813	0.4098420984638914	1.0859141773744518	-0.0357955	-0.0220356	-42.2397
GFF1992	Isocitrate dehydrogenase phosphatase (EC 2.7.11.5)/kinase (EC 3.1.3.-)	-0.954779	0.12980756015327105	0.16611894972151725	0.7795808233579182	-0.00845835	-111.88
GFF6326	Gamma-glutamyl phosphate reductase (EC 1.2.1.41)	-0.958075	0.1888783341327993	0.1734517742224085	0.7608212534404811	0.00398996	-241.121
GFF5673	Sensor histidine kinase PrrB (RegB) (EC 2.7.3.-)	-0.960125	0.6247689394496126	0.3861809733804225	0.41320912713727076	0.014302485702671501	-68.1299
GFF6245		-0.963976	0.6242970213878098	1.1851098891571359	-0.0737586	-0.0327306	-28.4518
GFF1661		-0.965554	1.5602448028384108	2.0819076205177978	-0.318461	-0.0406992	-22.7241
GFF5892	Lysine exporter protein LysE/YggA	-0.967688	0.7739468069169027	0.48406861819559227	0.3150930714311079	-0.00365821	-263.525
GFF4273	BUG/TctC family periplasmic protein	-0.969117	1.0231401934441775	1.2705386251999375	-0.103988	-0.026536	-35.5208
GFF4438	Sugar kinases, ribokinase family	-0.970222	0.7602159061450597	0.5806838294176312	0.2360602678059639	-0.0177037	-53.8035
GFF821	Acetoacetyl-CoA reductase (EC 1.1.1.36)	-0.97381	1.1559896011603683	0.9037622036007147	0.0439458	-0.10627	-8.16352
GFF2224	ABC transporter, permease protein 1 (cluster 4, leucine/isoleucine/valine/benzoate)	-0.975566	1.3463301332963302	1.2365398361566657	-0.0922081	-0.0447748	-20.7883
GFF5798	hypothetical protein	-0.976423	2.436223507309999	1.8333638582916447	-0.263249	-0.00485572	-200.087
GFF6022	UTP--glucose-1-phosphate uridylyltransferase (EC 2.7.7.9)	-0.977358	0.1969544925337322	0.9014856704801607	0.0450412	-0.122993	-6.94644
GFF6094	1,2-phenylacetyl-CoA epoxidase, subunit B (EC 1.14.13.149)	-0.978086	1.799727453964269	1.1577015239376744	-0.0635966	-0.00356892	-273.057
GFF2557	transport-associated	-0.979204	2.3889828782530156	1.6485078951605887	-0.217091	0.0048709	-202.031
GFF5805	Putative transmembrane protein	-0.979574	0.4168262137332718	0.7546955617812829	0.1222282040029916	0.00770763	-128.091
GFF4576	BUG/TctC family periplasmic protein	-0.984893	0.5262901521486786	0.6443913003910963	0.19085033140869362	0.00685591	-144.656
GFF3064	Exodeoxyribonuclease III (EC 3.1.11.2)	-0.986423	0.8361036290538669	0.7238681286670815	0.14034054458819628	0.00779813	-127.495
GFF2013	Methylcrotonyl-CoA carboxylase biotin-containing subunit (EC 6.4.1.4)	-0.986603	0.3860745345428817	0.2066232401075165	0.6848208324639289	-0.0038139	-257.686
GFF3581	Transcriptional regulator, ArsR family	-0.987927	0.8853840228077501	0.8035809906734546	0.0949703	-0.0228612	-42.2142
GFF2383	Oxygen-independent coproporphyrinogen-III oxidase-like protein YggW	-0.990332	0.2830974513888648	0.27340056889743347	0.5632005860785145	0.012320225473451936	-81.3826
GFF2091	Cobalt/zinc/cadmium resistance protein CzcD	-0.997073	1.7569147146008688	0.870418	0.0602719	-0.0159365	-61.5654
GFF2191	Pca operon transcriptional activator PcaQ	-0.99866	2.4073762328665564	1.50811	-0.178434	-0.0653291	-14.2866
GFF5907	Biotin synthase-related enzyme	-0.999181	0.8761929122507204	1.0060364640425703	-0.00261372	-0.0494495	-19.2061
GFF2413	hypothetical protein	-0.999299	1.6997298177726918	0.9500985475920642	0.022231345810366572	0.024855775137727226	-41.2039
GFF1002	HflK protein	-0.999962	0.26552418090107277	0.187159	0.7277898870612247	0.00275351	-364.159
GFF6252	Phosphonate ABC transporter permease protein PhnE (TC 3.A.1.9.1)	-1.0056	0.7820240146235485	0.953037	0.020890335286725955	0.0159901	-63.8886
GFF3516	Potassium-transporting ATPase B chain (EC 3.6.3.12) (TC 3.A.3.7.1)	-1.00706	0.4079816178631181	0.5296899919192405	0.275978	-0.00242918	-413.566
GFF1892		-1.00929	2.050418565969986	1.6571890093524635	-0.219372	-0.00880074	-113.682
GFF4637	CDP-4-dehydro-6-deoxy-D-glucose 3-dehydratase (EC 4.2.1.-)	-1.01017	0.10436142684671817	0.16938722214020802	0.7711193541192605	0.00274021	-369.648
GFF7077		-1.0127	2.0252677295091903	2.2138537328971424	-0.345149	-0.142592	-6.10209
GFF2386	Response regulator BaeR	-1.01447	2.2288199777913205	1.4063580361423813	-0.148096	-0.0242608	-40.8151
GFF3130	hypothetical protein	-1.01905	1.4275673459225966	1.6471339616239709	-0.216729	-0.0485996	-19.9683
GFF3986	Oxidoreductase, short-chain dehydrogenase/reductase family	-1.02054	1.0987323394881285	1.24653	-0.0957018	0.018344825438780347	-56.631
GFF342	ATP-dependent Clp protease adaptor protein ClpS	-1.02059	0.41342344085555416	0.22637507801988277	0.6451713869988185	0.0057044	-179.913
GFF46	Transcriptional regulators of sugar metabolism	-1.0214	1.0915567076277268	1.7750039808294074	-0.249199	-0.0589577	-16.3243
GFF5404	N-acetyl-gamma-glutamyl-phosphate reductase (EC 1.2.1.38)	-1.02365	0.20964721740808404	0.21300918426331025	0.6716016707918472	-0.010072	-100.632
GFF7376	Transcriptional regulator, LysR family	-1.02511	0.91638	0.2785014157530198	0.5551725927625631	-0.0186015	-54.1092
GFF1228	Fructose-bisphosphate aldolase class I (EC 4.1.2.13)	-1.02934	1.144657905542929	1.2603930001483536	-0.100506	-0.258416	-2.98328
GFF444	Cob(I)alamin adenosyltransferase (EC 2.5.1.17) @ Cob(I)alamin adenosyltransferase (EC 2.5.1.17), clustered with cobalamin synthesis	-1.02973	0.42069906194533235	0.4046050986124542	0.3929686487888857	0.015242380619003772	-68.557
GFF6121	FIG003461: hypothetical protein	-1.03483	1.2761398027105453	1.5160442569173442	-0.180712	-0.000653439	-1582.66
GFF1106	UvrD/REP helicase	-1.03705	0.2456693321067097	1.37826	-0.13933	-0.0414602	-24.0131
GFF2164	Transcriptional regulator, IclR family	-1.03929	0.51832	0.44868404588380395	0.34805937265059306	-0.00676453	-152.638
GFF490	Cell division trigger factor (EC 5.2.1.8)	-1.03972	0.5562300995218797	0.30741924578865676	0.512269	0.00875237	-119.793
GFF3800	Fumarylacetoacetate hydrolase family protein	-1.0405	0.3973213080859002	0.30124480312130253	0.5210804365173549	0.00578525	-180.854
GFF7011	Taurine ABC transporter, permease protein TauC	-1.04083	2.511412481318869	1.100560547930323	-0.0416139	0.00825748	-127.047
GFF5293	N-carbamoyl-L-amino acid hydrolase (EC 3.5.1.87)	-1.04138	1.31963	0.6111684686227277	0.21383905995657743	-0.0036094	-287.519
GFF2637		-1.04234	1.700389760105467	1.983025867082905	-0.297328	-0.0578652	-17.0133
GFF2741	FIG002207: Probable transmembrane protein	-1.0428	0.7834949740061677	0.5724637359543793	0.2422520195098757	-0.0247004	-41.218
GFF1159	Acetolactate synthase small subunit (EC 2.2.1.6)	-1.04542	0.2636862916437438	0.325771	0.4870878168298155	-0.0140092	-73.6237
GFF5839		-1.04618	0.8461500678937174	1.2487373278520306	-0.0964711	-0.0700669	-13.9312
GFF4254	hypothetical protein	-1.04783	2.083119934742877	1.8184854185836001	-0.25971	-0.0333229	-30.4449
GFF3890	3-isopropylmalate dehydratase large subunit (EC 4.2.1.33)	-1.04927	0.23134217941219143	1.2823860998485226	-0.108019	-0.0113997	-91.0429
GFF1523		-1.05013	1.2404875212747806	1.0127528704913926	-0.00550348	-0.0273291	-37.4253
GFF1947		-1.0505	1.6112269050006611	1.0121687017034278	-0.0052529	-0.0241701	-42.4627
GFF357	SOS-response repressor and protease LexA (EC 3.4.21.88)	-1.05203	0.0976268	0.22733714786658726	0.6433295928923125	0.00595763	-177.586
GFF6579	Conjugative transfer protein TrbB	-1.05393	1.2145	0.9864730196368181	0.00591479	-0.0340042	-29.9941
GFF106		-1.054	0.7780382814237773	0.5754229572388647	0.24001281536319535	-0.00392039	-267.852
GFF2909	5-dehydro-4-deoxyglucarate dehydratase (EC 4.2.1.41)	-1.05667	0.3193782196468332	0.3041218112224833	0.5169524317010423	-0.0142256	-73.2799
GFF1267	Probable lipoprotein signal peptide	-1.05859	0.8361504962036843	0.9506680059969967	0.0219711	-0.0404058	-25.199
GFF997	UPF0070 protein YfgM	-1.0625	0.6640895407462252	0.4308628600136285	0.3656609400873145	-0.0578018	-17.3817
GFF3885	tRNA pseudouridine(38-40) synthase (EC 5.4.99.12)	-1.06824	0.44263074241393047	0.35661787412478374	0.4477968932436064	-0.00868823	-121.953
GFF4908	NAD(P) transhydrogenase N-domain of subunit alpha (EC 1.6.1.2)	-1.06907	0.12818144401339684	0.29284008905653897	0.5333694697438991	0.0257868	-42.458
GFF7174		-1.06961	0.5105520881691148	0.7668815499143025	0.11527171061581126	0.0038534	-278.574
GFF7195	Oligopeptide transport system permease protein OppB (TC 3.A.1.5.1)	-1.07018	1.938077619319448	1.824606753860195	-0.261169	-0.0477151	-21.4285
GFF5049	NAD-dependent protein deacetylase of SIR2 family	-1.07115	0.6519259963139221	2.646609524026395	-0.42269	-0.190925	-4.6103
GFF7368	Enoyl-CoA hydratase (EC 4.2.1.17)	-1.07247	2.1893892738923757	2.509047339617212	-0.399509	-0.224117	-3.7853
GFF7059	Zinc uptake regulation protein Zur	-1.07345	1.7965129055751132	2.023432352444435	-0.306089	-0.146438	-6.33038
GFF1204	Phosphoadenylyl-sulfate reductase [thioredoxin] (EC 1.8.4.8)	-1.07418	0.5269487241470162	0.357288	0.4469819256924155	-0.00655217	-162.943
GFF12	Two-component system sensor histidine kinase	-1.077	0.45376435837001255	1.3426668114758242	-0.127968	-0.164542	-5.54545
GFF3886	Putative transmembrane protein	-1.07851	0.1834411013395464	0.189749	0.72182	0.011522279969339964	-94.6024
GFF4591	Glutamate/aspartate ABC transporter, permease protein GltK (TC 3.A.1.3.4)	-1.07906	0.500002	0.31070189510771373	0.5076560977836073	-0.027685	-37.9764
GFF4768	Transcriptional regulator, MarR family	-1.07948	0.46163977627170094	0.41350723392083005	0.38351688847076043	0.013165001366841093	-82.9965
GFF6378	Nicotinamidase (EC 3.5.1.19)	-1.08126	1.4944619614902868	1.9332	-0.286277	-0.0817366	-12.2286
GFF4958	ABC transporter, permease protein 1 (cluster 4, leucine/isoleucine/valine/benzoate)	-1.08188	0.7077274545365179	0.8904611940148435	0.050385002188881145	-0.0134116	-79.6679
GFF3177	hypothetical protein	-1.08327	2.7692824689672104	2.4565862526879676	-0.390332	-0.0316909	-33.1823
GFF4119		-1.08336	1.0360615201090326	2.3570265926461325	-0.372364	-0.104081	-9.4088
GFF2389	hypothetical protein	-1.08618	0.9009527840527903	0.6036619937545302	0.2192061662407394	-0.0174305	-61.315
GFF1003	HflC protein	-1.08733	0.10466068139204787	0.18163564043938749	0.7407989304433841	-0.00263487	-411.669
GFF2343	ABC transporter, permease protein 2 (cluster 5, nickel/peptides/opines)	-1.09063	0.6997952820202391	0.8085948734703564	0.092269	-0.0668661	-15.3106
GFF4634	Transketolase, C-terminal section (EC 2.2.1.1)	-1.09326	0.3877654260027994	0.3058447967995642	0.5144989035606833	0.0011341	-964.984
GFF968	Dihydrolipoamide acetyltransferase component of pyruvate dehydrogenase complex (EC 2.3.1.12)	-1.09568	0.6220767504579072	0.5917640878484753	0.2278513942319566	-0.110921	-8.87808
GFF5988	Sensory histidine kinase BaeS	-1.0974	1.0953418644288941	2.9164464168738524	-0.464854	-0.0836663	-12.1164
GFF1127	Aldehyde dehydrogenase (EC 1.2.1.3)	-1.09967	0.24487218885765022	0.2205892088805705	0.656416	-0.0170503	-63.4956
GFF7043	Putative transmembrane protein	-1.10032	1.1370979541376092	1.2498797635360626	-0.0968682	0.00847939	-130.764
GFF3874	Holo-[acyl-carrier-protein] synthase (EC 2.7.8.7)	-1.1032	1.7113972144845708	1.5271755070489186	-0.183889	-0.0365905	-29.15
GFF6528	Protein-L-isoaspartate O-methyltransferase (EC 2.1.1.77)	-1.10883	0.9791630965306642	0.48272855184071123	0.3162970133003166	0.00613811	-181.647
GFF4092	Copper tolerance protein	-1.11286	1.6501551994892598	1.0722116552919096	-0.0302805	-0.0203611	-53.6562
GFF7199	Alkanesulfonates-binding protein	-1.11547	0.8466687812509416	0.8855931492026913	0.052765751744256656	0.016564187453963205	-68.3424
GFF6969	hypothetical protein	-1.11648	1.4813678492083358	1.0517738888041392	-0.0219224	-0.0582672	-18.1615
GFF5120	Nitrogen regulatory protein P-II, GlnK	-1.1167	1.26567	0.6555456554593628	0.18339705649320015	-0.000754457	-1479.13
GFF4120		-1.11954	1.8205614646930945	1.5930712580819488	-0.202235	-0.0286267	-38.1082
GFF443	Cobalamin biosynthesis protein BluB @ 5,6-dimethylbenzimidazole synthase, flavin destructase family	-1.12049	1.8176648519041092	1.74346	-0.241413	-0.102132	-9.97104
GFF5265	Outer membrane lipoprotein	-1.12255	1.0322597641522442	0.6730582674291797	0.17194733677515436	-0.0090836	-122.58
GFF3144	hypothetical protein	-1.1232	1.0187385954751962	0.9594079054345235	0.017996707308056244	-0.0736272	-14.2552
GFF15		-1.12659	1.6405300725704068	2.1393080376112326	-0.330273	-0.0667993	-15.8653
GFF2422	Polysaccharide deacetylase	-1.12673	1.2241132264271997	0.778838	0.10855261407534024	0.00656304	-172.678
GFF403	Inactive (p)ppGpp 3'-pyrophosphohydrolase domain / GTP pyrophosphokinase (EC 2.7.6.5), (p)ppGpp synthetase I	-1.13019	0.14495764789558746	0.12667166183208375	0.8973205318133566	-0.000483669	-2335.69
GFF6355	T6SS secretion lipoprotein TssJ (VasD)	-1.13162	0.8647493875971972	1.0625	-0.0263278	-0.0944807	-10.9773
GFF6209	ABC transporter, ATP-binding protein (cluster 3, basic aa/glutamine/opines)	-1.13218	1.0146149112400429	0.7004534489925532	0.15462072193057744	-0.00877857	-127.971
GFF3277	Membrane protein insertion efficiency factor YidD	-1.13364	0.4163605456772917	0.43309846744033675	0.36341335305931155	0.022606616825986137	-51.1462
GFF5220	putative secreted oxidoreductase	-1.13488	1.2776908902933017	2.3810718384204175	-0.376772	-0.0773695	-13.6683
GFF6382	ABC transporter, substrate-binding protein (cluster 4, leucine/isoleucine/valine/benzoate)	-1.13556	0.41928885307011493	0.298658	0.5248261713952574	-0.0192157	-58.0951
GFF1086	putative Glutathione-regulated potassium-efflux system protein KefB	-1.13567	1.897142287275372	1.3480421601834127	-0.129703	-0.0139195	-80.5883
GFF107	General secretion pathway protein K	-1.1384	2.2291032144791636	1.8412661333828175	-0.265117	-0.031279	-35.3949
GFF4593	Glutamate/aspartate ABC transporter, substrate-binding protein GltI (TC 3.A.1.3.4)	-1.14086	0.3937479574721844	0.21492541135248724	0.6677122333790781	0.015115978458098213	-76.4735
GFF5218	ABC transporter, ATP-binding protein (cluster 3, basic aa/glutamine/opines)	-1.14235	0.11977224315469437	0.984354	0.00684876	-0.0277305	-40.1949
GFF2112		-1.14306	1.75865	1.6038109857907674	-0.205153	0.00354973	-323.012
GFF6047	Phosphoribosylglycinamide formyltransferase (EC 2.1.2.2)	-1.14356	0.675341	0.6192052334396583	0.20816538171088733	-0.000444835	-2569.74
GFF3050	Lactam utilization protein LamB	-1.14419	1.551496128095075	2.24896	-0.351982	-0.074988	-14.2583
GFF3404	Benzoyl-CoA-dihydrodiol lyase (EC 4.1.2.44)	-1.1448	0.5027559223084249	0.311293	0.5068307494748867	0.018480022814619225	-62.948
GFF932	Acetyltransferase, GNAT family	-1.14526	0.31151084937236906	0.5308056521120318	0.2750644613388803	-0.0335779	-33.1076
GFF7261	2,5-dioxovalerate dehydrogenase (EC 1.2.1.26)	-1.14708	2.61281	3.201981899670132	-0.505419	-0.0236674	-47.4668
GFF491		-1.14818	0.8108841839426976	0.5254966542052383	0.2794300447448319	0.00367418	-313.499
GFF1164	2-isopropylmalate synthase (EC 2.3.3.13)	-1.14867	0.33814746103510146	0.22950921681495126	0.6391998690308641	-0.0123152	-92.2728
GFF1865	Transcriptional regulator, AraC family	-1.15273	1.259008078551055	1.0583865588632075	-0.0246443	-0.059705	-18.3071
GFF1813	Acetylornithine deacetylase-like protein Acry_1162	-1.15279	0.6411761261282712	0.37670444861416197	0.4239992510545641	0.017961543967194737	-65.1812
GFF1917	ATP-dependent RNA helicase Bcep18194_A5658	-1.15303	0.28603801413781704	0.40431916723400224	0.3932756699286371	0.023793774138205527	-49.4592
GFF7239	Repair of Iron Centers di-iron protein	-1.15651	1.619970007802799	1.1660227719977287	-0.066707	-0.0983625	-10.7577
GFF2522	Glutaredoxin-related protein	-1.15835	0.2891676105809869	0.2402613323243025	0.6193161189566367	-0.00540756	-213.21
GFF2055	5,10-methylenetetrahydrofolate reductase (EC 1.5.1.20)	-1.16059	0.35831391065892937	0.25145264746604173	0.5995437874686254	-0.00693589	-166.332
GFF2168	High-affinity branched-chain amino acid transport system permease protein LivH (TC 3.A.1.4.1)	-1.16365	0.734244	0.9339322921750128	0.0296846	0.021342707155933713	-55.5223
GFF4903		-1.16692	3.1435290323772245	3.4871395842771373	-0.542469	-0.144031	-7.10191
GFF1475		-1.16997	2.08265	2.767346040023045	-0.442063	-0.0363026	-31.2283
GFF6627	Mobile element protein	-1.17426	1.6881027535051985	0.7076329380070617	0.15019196029907841	0.026483892086117032	-45.3387
GFF163		-1.18073	1.3616136039760098	1.6970675096679602	-0.229699	-0.0616399	-18.1554
GFF6381	ABC transporter, permease protein 1 (cluster 4, leucine/isoleucine/valine/benzoate) / ABC transporter, permease protein 2 (cluster 4, leucine/isoleucine/valine/benzoate)	-1.18794	0.3267758605224481	0.3358843767495807	0.47381019636448085	-0.0406226	-28.2433
GFF4145	transcriptional regulators-like protein	-1.19055	1.6128171553947839	2.793808999011905	-0.446197	-0.118538	-9.04363
GFF992	23S rRNA (adenine(2503)-C(2))-methyltransferase @ tRNA (adenine(37)-C(2))-methyltransferase (EC 2.1.1.192)	-1.19364	0.7994131301228627	0.39245793355140873	0.40620688721318643	0.011954345976141275	-100.85
GFF1734		-1.20013	1.291196840427431	1.738	-0.240049	-0.0022197	-539.67
GFF2848	UPF0098 protein PH1269	-1.20146	0.39610925919936407	0.49944568131641576	0.30151173784303364	0.00388788	-310.027
GFF6431	hypothetical protein	-1.20156	2.231117873664662	1.115011006884405	-0.0472792	-0.0497603	-23.1471
GFF1542	Anti-sigma B factor RsbT / Phosphoserine phosphatase RsbX (EC 3.1.3.3)	-1.20554	1.8834133386676255	1.3955554465845634	-0.144747	-0.0414796	-28.0634
GFF5756		-1.20599	1.5231619891719095	1.3131785765953616	-0.118324	-0.111179	-9.84732
GFF570	3,4-dihydroxy-2-butanone 4-phosphate synthase (EC 4.1.99.12) / GTP cyclohydrolase II (EC 3.5.4.25)	-1.21193	1.0620510398649454	1.4521761234878574	-0.162019	-0.164671	-6.35971
GFF3980	3-phenylpropionate dioxygenase beta subunit (EC 1.14.1.-)	-1.21829	1.775559505357403	2.332228932854975	-0.367771	0.0234509	-52.9505
GFF5092	2-hydroxyhepta-2,4-diene-1,7-dioate isomerase (EC 5.3.3.-)	-1.2229	0.6236469251963904	0.6027967218000787	0.21982911818223605	0.013252	-93.2804
GFF1105	Helicase	-1.22639	0.2409100091675989	1.7247776396295125	-0.236733	-0.173496	-6.06871
GFF6390	GtrA-like protein	-1.22708	0.32822089938611815	0.34101137871207876	0.46723112942562645	0.00205719	-597.483
GFF3090	Colicin V production protein	-1.22829	0.7094165889211157	0.5260400086416015	0.27898122377116563	0.012957836430435153	-95.791
GFF5678	Cytochrome O ubiquinol oxidase subunit II (EC 1.10.3.-)	-1.22883	0.10420395556409175	0.2165	0.6645426270433505	-0.00527625	-231.898
GFF4142		-1.23059	2.0100044412311746	1.4296724825865654	-0.155237	-0.0166829	-72.7636
GFF2853	DNA-binding protein HU-beta	-1.23223	1.9291763512084468	0.8903818061150108	0.050423722869870465	-0.0126281	-96.5783
GFF1451	FIG00456379: hypothetical protein	-1.23378	1.9350464881502765	0.8689763485594433	0.060992	-0.00326884	-376.436
GFF3943	Poly(A) polymerase (EC 2.7.7.19)	-1.23484	0.795805	0.5274071421365994	0.2778539932958802	-0.0162992	-74.7612
GFF4950	ABC transporter, permease protein (cluster 2, ribose/xylose/arabinose/galactose)	-1.24116	1.2605968525188045	1.0558418082211651	-0.0235989	0.0384149	-33.3095
GFF990	LSU rRNA pseudouridine(2605) synthase (EC 5.4.99.22)	-1.24176	0.4944649397525289	0.4996535579081118	0.30133101573966525	-0.0334225	-36.1535
GFF6145	2-aminoethylphosphonate utilization transcriptional regulator, GntR family	-1.24368	0.40301921098477567	0.681571	0.16648876372758323	0.012590096076589632	-99.7827
GFF5023	Ammonium transporter	-1.2458	0.2908708675662639	0.24219387063041897	0.6158368520479222	-0.00711567	-174.078
GFF4175	FMN reductase (NADH) (EC 1.5.1.42)	-1.24606	0.4847185198305927	1.1096400813239664	-0.0451821	-0.0578637	-20.5344
GFF6998	Flagellar basal-body rod protein FlgB	-1.24886	1.547225044984926	1.9017062659463824	-0.279143	-0.0287352	-42.4609
GFF5078	Uncharacterized protein CbuG_0353	-1.25063	1.3693560037905368	0.8116814479739555	0.0906144	-0.0289179	-42.2478
GFF5339	Phospholipid ABC transporter-binding protein MlaB	-1.25109	1.167870995806334	1.3067850723518317	-0.116204	-6.95429e-05	-17989.2
GFF5538	ATP-dependent DNA helicase RecG (EC 3.6.4.12)	-1.25201	0.32184909955803676	0.2944622759688448	0.5309703354710013	0.000984312	-1272.97
GFF6383	FIG00440100: hypothetical protein	-1.25427	3.1514572553330047	2.1450962581036115	-0.331447	-0.0205668	-59.9853
GFF7250	Putative transposase InsK for insertion sequence element IS150	-1.25771	2.11418	3.1369773704171005	-0.496511	-0.0447594	-27.0993
GFF2359	Heat-inducible transcription repressor HrcA	-1.25789	0.3170749669190351	0.32445491192940373	0.48884564666260744	-0.00741545	-168.63
GFF3034		-1.25811	2.3776623652837072	2.7405167284585046	-0.437832	-0.0622533	-19.2096
GFF3621	Magnesium and cobalt transport protein CorA	-1.25862	0.25586900107430455	0.309588	0.5092161955425663	-0.0587335	-20.4293
GFF2728	hypothetical protein	-1.26674	1.1618915690471054	0.8670583321674863	0.0619517	-0.00656781	-191.871
GFF3091	Septum-associated cell division protein DedD	-1.26837	0.27445068749666074	0.45758677584680074	0.3395265350449049	-0.00396228	-319.11
GFF6100		-1.26991	1.5522709926697595	1.0055344838208395	-0.00239697	0.022089260727002163	-58.49
GFF4462	Crossover junction endodeoxyribonuclease RuvC (EC 3.1.22.4)	-1.27167	0.059949457233803065	3.8112201272482347	-0.581064	-0.0787898	-15.1401
GFF7291	Magnesium and cobalt transport protein CorA	-1.27349	0.9022973987865207	0.49023434490640705	0.3095962661544526	0.00977716	-131.252
GFF3204		-1.27378	1.899185921645672	1.0972510429848705	-0.040306	-0.0142147	-88.6102
GFF7053	Transcriptional regulator, LysR family	-1.27795	1.5341141859199234	1.3319415572343067	-0.124485	0.018668120055499594	-69.4565
GFF6129	(2E,6E)-farnesyl diphosphate synthase (EC 2.5.1.10)	-1.28167	0.37284473594481443	0.39254438959571303	0.40611122537369065	-0.00664409	-191.904
GFF6221	T6SS associated component TagF (ImpM)	-1.28464	1.7929743269075966	2.9237316797055173	-0.465938	-0.0804024	-14.9776
GFF5331	Transposase and inactivated derivatives	-1.28565	0.22984608894844316	0.16649002313573474	0.7786117863433567	0.00281171	-458.248
GFF370	23S rRNA (uridine(2552)-2'-O)-methyltransferase (EC 2.1.1.166)	-1.28677	0.556915	0.3424717559373575	0.4653752394893488	-0.00232134	-553.321
GFF3584	hypothetical protein	-1.28791	1.3820201568181396	2.77932	-0.443938	-0.0278199	-45.2947
GFF3865	Sigma factor RpoE negative regulatory protein RseB precursor	-1.29214	0.8211704136685495	0.6934893263533808	0.15896	0.010106438496705474	-128.854
GFF5104	2-dehydropantoate 2-reductase (EC 1.1.1.169)	-1.29459	1.5656915385435897	1.256025090933793	-0.0989983	-0.0139199	-92.0028
GFF3460	Urea ABC transporter, ATPase protein UrtE	-1.29665	0.7650324111048782	1.874582669217015	-0.272905	-0.0105759	-121.605
GFF502	Hydrolase	-1.299	1.1370313975781174	1.4252564029368548	-0.153893	-0.0331991	-38.1277
GFF5097	5-carboxymethyl-2-hydroxymuconate delta-isomerase (EC 5.3.3.10)	-1.3039	1.1743300198220181	1.3115491460742676	-0.117785	-0.0599653	-20.7443
GFF4828		-1.30493	0.8964078709162939	1.3996578558864874	-0.146022	-0.0118207	-109.394
GFF1741	UPF0324 inner membrane protein YeiH	-1.3058	1.4673065173301767	0.769908	0.11356100240446954	0.0286034	-46.652
GFF2173		-1.30618	1.2016411730851142	1.9521345015427825	-0.29051	-0.1005	-11.9968
GFF4329	Enoyl-CoA hydratase (EC 4.2.1.17)	-1.31073	1.8661045336882698	1.8348202985703757	-0.263594	-0.0242021	-53.1577
GFF6031	Branched-chain amino acid ABC transporter, ATP-binding protein LivG (TC 3.A.1.4.1)	-1.31314	0.702175	0.45135921730047396	0.34547768429571857	0.0337127	-39.9508
GFF3226		-1.32108	0.5116290824598689	1.0521397442797729	-0.0220734	-0.0548659	-23.0783
GFF1474	Transcriptional regulator, LysR family	-1.32127	1.2328586840618028	1.3411548505736024	-0.127479	-0.121744	-9.85285
GFF2852	Peptidyl-prolyl cis-trans isomerase PpiD (EC 5.2.1.8)	-1.32243	0.2904301147668835	0.162715	0.7885727447805598	-0.0255998	-50.6577
GFF6949		-1.32346	1.700633233150523	1.42109	-0.152621	-0.0503654	-25.2771
GFF156	Glycosyl transferase, group 2 family	-1.32355	1.2546875140823266	0.7605948993643793	0.1188465913427007	0.019282509569640616	-69.64
GFF7210	Hydroxymethylpyrimidine ABC transporter, transmembrane component	-1.33369	1.6799579564577047	1.4385766805367501	-0.157933	0.00712645	-188.147
GFF3891	Transcriptional regulator, LysR family	-1.33625	0.46897528041951986	0.34180698351170624	0.4662190683864485	0.00496547	-270.108
GFF4592	Glutamate/aspartate ABC transporter, permease protein GltJ (TC 3.A.1.3.4)	-1.34237	0.4827236774978877	0.237294	0.6247126981784128	-0.000945536	-1418.7
GFF5677	Cytochrome O ubiquinol oxidase subunit I (EC 1.10.3.-)	-1.34512	0.066954	0.0975976	1.0105608727388153	0.015123297012132886	-89.9437
GFF6305	Malate synthase G (EC 2.3.3.9)	-1.34929	0.15710587380011085	0.185436	0.7318061077730942	0.00447837	-302.29
GFF4360		-1.35285	1.3048329491843198	2.5863080318263427	-0.41268	-0.117511	-10.5125
GFF5162	Mg(2+)-transport-ATPase-associated protein MgtC	-1.35694	2.561378753820732	2.3273469382916874	-0.366861	0.0623901	-22.7493
GFF1742	hypothetical protein	-1.35819	1.8562889436953798	3.3837599685182873	-0.5294	-0.029638	-44.826
GFF5792	Mg2+ and Co2+ transporters	-1.35937	1.9885695910528824	1.114581349002201	-0.0471118	0.00652656	-209.283
GFF1416		-1.36326	2.363085075690394	1.6785909185533168	-0.224945	-0.0202797	-66.2227
GFF1891	Transcriptional regulator, GntR family	-1.36726	0.8849260646064911	0.39718252569908324	0.4010098668216769	0.010095143000664763	-136.437
GFF6696	Ubiquinol-cytochrome C reductase, cytochrome C1 subunit	-1.37414	0.36132310885259844	0.28175184158662875	0.5501332366366136	-0.00253161	-541.793
GFF2991	BUG/TctC family periplasmic protein	-1.37506	1.2730883964098099	0.7163562317870604	0.1448709567063655	-0.00656385	-208.491
GFF4332	Aldehyde dehydrogenase (EC 1.2.1.3)	-1.376	2.0027374476149333	1.1634481431144876	-0.065747	0.00658368	-210.002
GFF7264	Gluconolactonase (EC 3.1.1.17)	-1.38316	1.6577143397151874	1.8022058458412824	-0.255804	-0.070426	-18.64
GFF2247	hypothetical protein	-1.38387	0.608345	1.26103	-0.100724	-0.139233	-8.93925
GFF5701	FKBP-type peptidyl-prolyl cis-trans isomerase SlpA (EC 5.2.1.8)	-1.38396	0.8502144817037461	1.6565289580277325	-0.219199	-0.0715607	-18.3397
GFF4817	Hydroxymethylpyrimidine ABC transporter, ATPase component	-1.38653	0.7694027779630193	1.5107528690615726	-0.179193	-0.023802	-57.2524
GFF5443	Glutamine synthetase adenylyl-L-tyrosine phosphorylase (EC 2.7.7.89) / Glutamate-ammonia-ligase adenylyltransferase (EC 2.7.7.42)	-1.38928	0.3975982481790432	0.15050211591263324	0.8224573942713262	0.016544695886688048	-84.9716
GFF819	Uncharacterized protein CC_2099	-1.38934	1.5579596414928785	1.2005240788586082	-0.0793709	-0.178793	-6.77068
GFF5390	RecA protein	-1.3963	0.7610519992027797	0.3602769468296755	0.44336352634529685	0.00359333	-389.582
GFF5534	Queuine tRNA-ribosyltransferase (EC 2.4.2.29)	-1.3993	0.5070595270798132	0.7888958339972285	0.1029803373567902	-0.0265395	-51.7253
GFF5451	Membrane-bound lytic murein transglycosylase A	-1.40143	0.15271711376896405	0.21921417073821525	0.6591313750303205	0.012004703056696426	-117.74
GFF5676	Cytochrome O ubiquinol oxidase subunit III (EC 1.10.3.-)	-1.40555	0.22879991145620462	0.35787043649415473	0.4462741769879297	0.0333353	-43.164
GFF6128	Exodeoxyribonuclease VII small subunit (EC 3.1.11.6)	-1.40916	0.9133049416906037	2.0659290903898047	-0.315115	-0.21996	-5.40641
GFF299	Ribosomal silencing factor RsfA	-1.41059	0.2690361717907636	0.308936	0.5101307982699891	-0.00399244	-352.314
GFF4490	Site-specific tyrosine recombinase XerC	-1.41291	1.1424484643931188	0.49097316139143754	0.3089422475474458	0.00423059	-334.975
GFF3377	Enoyl-CoA hydratase (EC 4.2.1.17) @ Enoyl-CoA hydratase EchA5 (EC 4.2.1.17)	-1.41356	2.494729732837579	4.209352422499183	-0.624215	-0.0722279	-18.5709
GFF4187	hypothetical protein	-1.41546	1.8347861700378691	1.4352632801299392	-0.156932	-0.0120534	-116.432
GFF4907	NAD(P) transhydrogenase C-domain of subunit alpha (EC 1.6.1.2)	-1.42174	0.5551874074979803	0.3119103499169403	0.5059702140942873	0.0017919	-794.422
GFF3755	Transcriptional regulator, GntR family	-1.42768	0.6380202854268239	0.507294	0.2947401197251115	-0.0149629	-94.4149
GFF3166	Transcriptional regulator, IclR family	-1.42773	2.428845554244902	2.4208100716119825	-0.383961	-0.0889847	-15.0447
GFF1600	Branched-chain amino acid ABC transporter, permease protein LivH (TC 3.A.1.4.1)	-1.42774	1.9643254754128767	1.7664412533714027	-0.247099	-0.0163375	-86.3905
GFF3160	Transcriptional regulator YeiE, LysR family	-1.42998	1.217690757803527	1.5510207573374402	-0.190618	0.00412453	-347.701
GFF6197	ABC transporter, permease protein 1 (cluster 5, nickel/peptides/opines)	-1.43004	1.5100237975467266	1.3179357621068084	-0.119894	-0.0247791	-56.7118
GFF2141	GTP-binding and nucleic acid-binding protein YchF	-1.43067	0.4070013954178574	0.3262259846688965	0.4864814493384605	-0.00903975	-157.265
GFF5386	hypothetical protein	-1.43165	1.6111113086333428	2.3920216436742523	-0.378765	0.00501844	-286.277
GFF561	Ribonucleotide reductase transcriptional regulator NrdR	-1.43206	0.4775839356126152	0.3304541570078495	0.4808887804731857	-0.0187425	-75.407
GFF1205	Oxidoreductase probably involved in sulfite reduction	-1.43291	0.31877870408666387	0.7180555089412287	0.14384198153061187	-0.0338056	-41.3869
GFF1230	Malic enzyme	-1.43599	1.1238857595268328	1.1240747147425896	-0.0507952	-0.0342802	-40.8896
GFF6695	Ubiquinol-cytochrome C reductase, cytochrome B subunit (EC 1.10.2.2)	-1.43745	0.2729988789109345	0.21632142644335126	0.6649004619513201	0.00360498	-399.741
GFF7393	Mobile element protein	-1.44371	1.6601269913802787	1.5204967725298277	-0.181986	0.00710493	-204.198
GFF6032	Branched-chain amino acid ABC transporter, permease protein LivM (TC 3.A.1.4.1)	-1.4458	0.5051549208460134	0.33452	0.47557752098989947	0.029818771043045596	-49.4863
GFF4006	DNA polymerase I (EC 2.7.7.7)	-1.44762	0.30508937821860205	0.256599	0.5907442824112574	-0.00207273	-697.412
GFF3845	Ribonuclease E (EC 3.1.26.12)	-1.44787	0.9820342365630983	0.6296774419293623	0.20088186493373716	-0.00492215	-293.154
GFF2936	3-dehydroquinate dehydratase II (EC 4.2.1.10)	-1.45743	1.0723299338823218	0.5636547879025746	0.24898679958092215	-0.00541881	-267.957
GFF6694	Ubiquinol-cytochrome C reductase iron-sulfur subunit (EC 1.10.2.2)	-1.46069	0.46655254348327757	1.643785168907705	-0.215845	-0.0227698	-63.15
GFF7282	NAD(P) transhydrogenase subunit beta (EC 1.6.1.2)	-1.4694	1.0824365620001115	0.902696	0.0444584	-0.00193281	-759.241
GFF3402		-1.47183	0.27117970253595586	0.7113682753372466	0.14790550681005374	-0.0102527	-142.556
GFF967	Pyruvate dehydrogenase E1 component (EC 1.2.4.1)	-1.47238	0.29698611889660054	0.11335784603199274	0.9455484149245623	-0.00983374	-148.728
GFF3952	LSU ribosomal protein L19p	-1.47829	0.21918032255110861	1.1899563251716168	-0.075531	-0.116495	-11.6897
GFF5330		-1.47969	0.9598196071167054	1.0932439190962935	-0.0387171	-0.00498174	-296.022
GFF1594	Antitoxin DinJ (binds YafQ toxin)	-1.48072	1.3083399645353255	0.9154419413662458	0.0383692	-0.00305758	-483.28
GFF5778	D-3-phosphoglycerate dehydrogenase (EC 1.1.1.95)	-1.48215	2.4662779390814262	1.8867197651453624	-0.275707	0.037956101423324326	-40.0492
GFF2179	hypothetical protein	-1.48357	2.6829012235192384	1.8240942454636775	-0.261047	0.026658768552965527	-56.6505
GFF6570	hypothetical protein	-1.48616	1.9981678005965797	1.7738564387822717	-0.248918	-0.104111	-13.2747
GFF3445	Cupin 2, conserved barrel	-1.48994	1.584279037031869	1.393664684537887	-0.144158	-0.00309713	-480.072
GFF665	hypothetical protein	-1.50324	0.23268814115013728	0.179517	0.7458940863041558	-0.00803951	-185.982
GFF2090	Holliday junction ATP-dependent DNA helicase RuvB (EC 3.6.4.12)	-1.51367	0.23180469360889755	0.9971722844485875	0.0012298	-0.0539926	-27.0347
GFF2617		-1.51716	2.241468835920111	1.2824314147315092	-0.108034	-0.0563557	-25.9211
GFF4398	Transcriptional regulator, AcrR family	-1.52024	0.42086868296662394	0.188365	0.7249994637252476	0.00721189	-211.797
GFF1830	TRAP dicarboxylate transporter, DctM subunit, unknown substrate 3	-1.52214	1.4373767866550524	2.3702918801544497	-0.374802	-0.100311	-14.1743
GFF931	Methylmalonyl-CoA mutase (EC 5.4.99.2) / B12 binding domain of Methylmalonyl-CoA mutase (EC 5.4.99.2)	-1.52443	0.24135832340839958	0.21046577746182601	0.6768185120268058	-0.00949147	-159.611
GFF6087	Transcriptional regulator, AcrR family	-1.53156	0.283091	0.3656315072524102	0.43695638723722247	0.000198208	-7728.03
GFF3738	Uncharacterized protein YraP	-1.53236	0.5728187198428544	0.24578212697210175	0.6094497017571823	-0.0170511	-88.8687
GFF7293	Ribosome hibernation promoting factor Hpf	-1.5367	0.39266701772234286	0.28488027431263774	0.5453376211492776	0.00784049	-196.996
GFF7352	1,2-phenylacetyl-CoA epoxidase, subunit D (EC 1.14.13.149)	-1.54539	3.076479196790441	2.0668430284435972	-0.315307	-0.0942734	-15.3926
GFF7010		-1.54849	1.5638074698597288	1.2921281112483651	-0.111306	-0.00912523	-168.693
GFF775		-1.55079	0.9669113463265188	0.8412964479643588	0.0750509	-0.044812	-33.6066
GFF1256	Probable NADH dehydrogenase/NAD(P)H nitroreductase	-1.55256	2.006443726936422	3.2786457965573654	-0.515695	-0.192018	-7.08549
GFF2499	ATP/GTP-binding protein	-1.55547	0.9349326173191643	0.309766	0.5089657632415612	0.00589478	-264.873
GFF2463	Response regulator BaeR	-1.56037	1.408229815891751	2.772045457661825	-0.4428	-0.238788	-5.53453
GFF5877	Probable proline rich signal peptide protein	-1.56192	0.25629422115993905	1.2703047620104375	-0.103908	-0.020821	-74.0164
GFF4079	Cytochrome c4	-1.57342	0.36326137382560764	1.42625	-0.154195	-0.0466841	-32.7035
GFF2608	Transcriptional regulator FrcR for fructose utilization, ROK family	-1.58094	0.35159266718078086	0.35698922510931674	0.4473448918603158	-0.0102469	-153.284
GFF4309	Branched-chain amino acid ABC transporter, ATP-binding protein LivF (TC 3.A.1.4.1)	-1.5817	1.4170947469469182	1.5230333678746537	-0.182709	-0.135415	-10.6804
GFF3888	3-isopropylmalate dehydrogenase (EC 1.1.1.85)	-1.58371	0.23235097613815334	0.850541	0.070305	-0.0885864	-16.8775
GFF3510	Multidrug efflux system, membrane fusion component => MexH of MexHI-OpmD system	-1.58544	1.5196994657979193	1.7605660781459775	-0.245652	0.00433708	-366.554
GFF4322	Acyl-CoA dehydrogenase	-1.5899	1.4300460182749364	2.3405787038673425	-0.369323	-0.022711	-69.0058
GFF1155	Putative transmembrane protein	-1.59051	0.5917306538182965	0.6139774088807098	0.21184760830336913	-0.0430147	-35.9759
GFF2715	2-ketogluconate 6-phosphate reductase (EC 1.1.1.43)	-1.59156	0.6085682585271927	0.701126	0.15420399342785848	-0.0193189	-81.3836
GFF5318	Multimodular transpeptidase-transglycosylase (EC 2.4.1.129) (EC 3.4.-.-)	-1.59582	0.49867542037267065	0.1374813461335305	0.8617562241671801	0.00591563	-270.763
GFF3892		-1.59616	1.9984114841937135	1.5880733985565625	-0.200871	-0.0540941	-28.5071
GFF5769	Chemotaxis response - phosphatase CheZ	-1.59697	1.0418612647915342	1.1848365406133312	-0.0736584	-0.0209999	-75.0465
GFF3320	3-oxoacyl-[acyl-carrier-protein] synthase, KASII (EC 2.3.1.179)	-1.60044	0.9578701775547983	2.1106676661083803	-0.32442	-0.123562	-11.9525
GFF3653	Phosphoenolpyruvate-protein phosphotransferase of PTS system (EC 2.7.3.9)	-1.60265	0.4175290610620146	0.2436631654919595	0.6132101180563836	-0.00377871	-423.126
GFF2740	4-hydroxy-tetrahydrodipicolinate synthase (EC 4.3.3.7)	-1.60415	0.6544788538774203	0.28506893241183173	0.5450501107063398	-0.0175886	-90.2041
GFF399	3'-to-5' exoribonuclease RNase R	-1.61739	0.21455495764812013	0.13241711281737675	0.8780558855768212	-0.0104693	-153.489
GFF2911	Predicted D-glucarate or D-galactorate regulator, GntR family	-1.6176	1.0624752093349492	0.7027503123301937	0.15319895270273512	-0.0322232	-49.1999
GFF6030	Branched-chain amino acid ABC transporter, ATP-binding protein LivF (TC 3.A.1.4.1)	-1.62159	0.8650529234873394	0.5727498694848993	0.24203500110319956	-0.0133558	-120.415
GFF3651	PTS system, IIA component	-1.63913	0.18323754477795612	2.5925117611720325	-0.413721	-0.209414	-6.82723
GFF2680	Protein of unknown function DUF1058	-1.64186	2.534716929432432	2.66302	-0.425374	-0.0684426	-22.9888
GFF5076	hypothetical protein	-1.64341	0.24407299537688337	0.5487283510545198	0.26064260060499717	-0.0364823	-44.0467
GFF4877		-1.64906	2.3707913892199968	2.4796550392471923	-0.394391	-0.0466927	-34.3174
GFF310	FIG025233: SAM-dependent methyltransferases	-1.64994	1.9029269571201954	1.332197346240843	-0.124569	-0.026874	-60.3955
GFF6194	ABC transporter, ATP-binding protein (cluster 5, nickel/peptides/opines)	-1.65009	1.7298438123162219	1.1070060631883176	-0.04415	0.023072606914794395	-72.5173
GFF5041	Malonate-semialdehyde dehydrogenase [inositol] (EC 1.2.1.18)	-1.6535	0.234249	0.23844432670053223	0.6226130062641437	-0.00781674	-210.533
GFF5876	Nitrogen regulation protein NtrY (EC 2.7.3.-)	-1.65933	0.3605916953824414	0.4039578617240652	0.39366393532299176	-0.0134875	-122.027
GFF22	hypothetical protein	-1.66678	2.4721353346819073	1.334919069860412	-0.125455	0.0320399	-53.0219
GFF3583	AMP nucleosidase (EC 3.2.2.4)	-1.66719	0.8821928164398518	0.29968537812212226	0.5233344460960316	-0.00165334	-1007.38
GFF7251	Mobile element protein	-1.67771	2.0379260494574853	1.895244981579125	-0.277665	0.00554779	-303.411
GFF1202	Sulfate adenylyltransferase subunit 1 (EC 2.7.7.4)	-1.68839	0.7123800046694726	0.43777842604244877	0.358746	-0.0169931	-98.3572
GFF6575	Conjugative transfer protein TrbJ	-1.69145	0.7391613207737878	0.893778	0.0487703	-0.0299786	-55.4217
GFF5981	COGs COG3558	-1.69432	1.5524251438065455	2.8897171766114322	-0.460855	-0.0128671	-130.679
GFF127	Orotate phosphoribosyltransferase (EC 2.4.2.10)	-1.70492	1.7847632823924156	1.59059	-0.201558	-0.00294395	-578.126
GFF2008	Methylcrotonyl-CoA carboxylase carboxyl transferase subunit (EC 6.4.1.4)	-1.70703	0.45003	0.257213	0.589706	-0.00980714	-173.06
GFF6704		-1.7086	2.1525103176369007	1.341726185513116	-0.127664	0.019615385906457575	-88.105
GFF5606	Xylose-responsive transcription regulator, ROK family	-1.70874	1.2147583789990024	0.8015267152728129	0.096082	-0.0626346	-26.281
GFF3250	Barstar, ribonuclease (Barnase) inhibitor	-1.71936	2.0673523203676973	2.2509291722073774	-0.352362	-0.0737362	-22.3177
GFF3547		-1.7236	0.9388347939810164	0.8688736673206553	0.0610434	-0.0473823	-35.3764
GFF6868	SAM-dependent methyltransferase	-1.72901	0.5808286020734119	0.5614889129147203	0.2506588148388473	-0.0427749	-39.4212
GFF680	RecA/RadA recombinase	-1.73163	1.4518267998071888	2.30486	-0.362644	-0.0412714	-40.9573
GFF5958	FIG00537018: hypothetical protein	-1.73176	1.988206452779377	1.5854841569637408	-0.200162	-0.0382025	-44.331
GFF4638	CDP-glucose 4,6-dehydratase (EC 4.2.1.45)	-1.73287	0.20938285341859064	0.19824812205782325	0.7027909179260587	-0.0119086	-144.514
GFF4416	Conjugative transfer protein TrbD	-1.73789	2.5738122527884317	2.53397	-0.403801	-0.0144827	-118.997
GFF4173	5-methyltetrahydropteroyltriglutamate--homocystei ne methyltransferase (EC 2.1.1.14)	-1.74182	0.18563725912416676	0.46704793310707504	0.33063854552459776	-0.028079	-61.033
GFF2571	Glutaredoxin 3 (Grx3)	-1.74255	1.28668	2.77382	-0.443078	0.00569226	-307.127
GFF5523	Orotidine 5'-phosphate decarboxylase (EC 4.1.1.23)	-1.74369	0.20966559708468566	1.696336183129125	-0.229512	-0.0899932	-18.3758
GFF6263	Uncharacterized protein Atu0170, clustered with phosphonate utilization	-1.75621	2.4104320867987585	3.4394184962064203	-0.536485	-0.13766	-11.7576
GFF5700	UPF0758 family protein	-1.75931	0.9045112845690769	2.92881	-0.466691	-0.0602389	-28.2056
GFF4215	L-amino acid ABC transporter (Glu/Asp/His/...), permease protein 1 AapQ	-1.76436	2.390391529664137	2.0559356731755125	-0.31301	-0.0665001	-25.5317
GFF6273	Nicotinamide-nucleotide amidase (EC 3.5.1.42)	-1.76635	0.4695431755136326	0.6236929131497367	0.20502919068904688	-0.0640259	-26.5881
GFF2101		-1.77155	0.2841776947540893	0.386195	0.4131930626056167	-0.0201293	-87.0085
GFF6148	hypothetical protein	-1.77438	2.489450537919544	2.7233641874192176	-0.435106	-0.0133056	-132.356
GFF7324	hypothetical protein	-1.77816	1.3176411659430969	1.213710825252265	-0.0841152	-0.0509336	-33.9114
GFF7294	PTS IIA-like nitrogen-regulatory protein PtsN	-1.78079	0.34592530969910634	1.2774520262919666	-0.106345	-0.0692386	-24.7196
GFF5819		-1.78603	2.5740081132597195	2.2524525790897476	-0.352656	-0.00811371	-219.125
GFF5848	Flagellar motor protein	-1.78694	1.4513399518768755	1.2342362829690925	-0.0913983	-0.0108234	-164.1
GFF5118	gluconolactonase family protein	-1.78707	1.5004651446575745	0.8976429884779906	0.0468964	-0.0488307	-35.5972
GFF3974	Oxidoreductase, short-chain dehydrogenase/reductase family	-1.78736	2.0077903295667974	1.7586790019624223	-0.245187	0.0031172	-574.384
GFF1683	3-isopropylmalate dehydratase small subunit (EC 4.2.1.33)	-1.7964	2.651261701577207	3.2970380406982076	-0.518124	-0.0429951	-40.7815
GFF3960	3'-to-5' oligoribonuclease (orn)	-1.79797	0.7768833244843665	0.357462	0.44677017587898665	0.019387731112814582	-93.7377
GFF4639	Glucose-1-phosphate cytidylyltransferase (EC 2.7.7.33)	-1.8032	0.44370622049992336	0.222255	0.6531491830571248	0.00532809	-339.433
GFF7064	Glutamate--cysteine ligase (EC 6.3.2.2)	-1.80373	0.2673352531408855	0.24802654225316523	0.6055018412008689	0.019048998912257722	-95.6887
GFF1219	SAM-dependent methyltransferase	-1.806	0.3565433718428993	1.5215907930619474	-0.182298	-0.0548338	-31.9359
GFF6033	Branched-chain amino acid ABC transporter, permease protein LivH (TC 3.A.1.4.1)	-1.81383	0.9439281283622527	0.40978234996281127	0.38744675134925344	0.010018225244355788	-182.054
GFF7212	Nitrilotriacetate monooxygenase [FMNH2]	-1.81628	2.2128088246677198	3.1872502436954377	-0.503416	-0.241869	-6.50939
GFF3546	Chaperone protein HtpG	-1.82097	0.1235056269573079	0.13993722188652077	0.8540667521998558	-0.00202243	-899.389
GFF3870	Ribonuclease III (EC 3.1.26.3)	-1.82302	0.37882221710613617	0.6889707112522878	0.16179923993835002	0.00635154	-288.021
GFF5937	T6SS component TssG (ImpH/VasB)	-1.82355	2.272449097195028	1.2413049078629774	-0.0938785	0.00626275	-292.174
GFF5917	T6SS component TssB (ImpB/VipA)	-1.8317	2.9612748470474415	1.6274165964656468	-0.211499	-0.0255159	-70.7869
GFF5333	Glutamate synthase [NADPH] small chain (EC 1.4.1.13)	-1.83619	1.0583371405487838	1.7332576955013974	-0.238863	-0.176041	-9.43048
GFF3067	Nitrogen regulation protein NtrB (EC 2.7.13.3)	-1.83828	1.098096069655973	0.7777978975855295	0.10913323509989516	-0.039305	-45.7695
GFF4790	Nudix-related transcriptional regulator NrtR	-1.84872	0.39452167288286766	0.38859025836801797	0.4105080909983171	-0.00368268	-501.005
GFF1520	Transcriptional regulator, IclR family	-1.86172	0.5318318158838387	0.369903	0.43191177914996504	0.000793151	-2348.25
GFF1203	Sulfate adenylyltransferase subunit 2 (EC 2.7.7.4)	-1.86494	0.5170872342062522	0.37032995314324746	0.4314111597876201	0.000940211	-1984.54
GFF7231		-1.86646	1.7643439343938945	2.25035	-0.352251	-0.228007	-7.18596
GFF3369	1,4-dihydroxy-2-naphthoyl-CoA hydrolase (EC 3.1.2.28) in menaquinone biosynthesis	-1.87115	1.177555421142937	2.4717041276911225	-0.392996	0.00522934	-358.817
GFF1774	Leucine-responsive regulatory protein, regulator for leucine (or lrp) regulon and high-affinity branched-chain amino acid transport system	-1.87942	1.1102559361703987	0.46045065231168947	0.3368169074369863	-0.00963808	-193.999
GFF339	Exodeoxyribonuclease I (EC 3.1.11.1)	-1.88347	0.2539655342348061	1.4154826652724575	-0.150905	-0.200544	-8.39181
GFF5914	hypothetical protein	-1.89308	1.2911106509304124	2.0942620608543825	-0.321031	-0.137323	-12.7856
GFF5424	Membrane protein TerC, possibly involved in tellurium resistance	-1.89434	1.1888056293450096	2.781556334311013	-0.444288	-0.111524	-15.9859
GFF3569	Organic hydroperoxide resistance protein	-1.89636	2.510279757622201	2.7258363221270523	-0.4355	-0.136468	-12.896
GFF5896	Anthranilate synthase, aminase component (EC 4.1.3.27)	-1.90881	0.26049457998351316	0.8572575419828903	0.0668887	-0.0457218	-40.7483
GFF3251	SSU rRNA (adenine(1518)-N(6)/adenine(1519)-N(6))-dimethyltransferase (EC 2.1.1.182)	-1.93151	0.0677556	0.2555990407437205	0.592441	0.012617192411612826	-154.085
GFF4298	2-hydroxycyclohexanecarboxyl-CoA dehydrogenase	-1.93299	1.7383068912705257	2.9226630671870324	-0.465779	-0.0864204	-21.3674
GFF4606	3-ketoacyl-CoA thiolase [fadN-fadA-fadE operon] (EC 2.3.1.16)	-1.94519	1.812293237183883	3.3435395074686074	-0.524206	-0.106856	-17.2039
GFF1874	4-hydroxy-tetrahydrodipicolinate synthase (EC 4.3.3.7)	-1.94654	2.3463260799743164	1.1552342530967572	-0.0626701	-0.00524214	-370.325
GFF6182	Chorismate mutase I (EC 5.4.99.5) / Prephenate dehydratase (EC 4.2.1.51)	-1.95453	0.23387443639980354	1.059872339383975	-0.0252536	-0.105341	-17.5542
GFF6175	hypothetical protein	-1.96273	0.35784450897618086	2.38773	-0.377985	-0.0934916	-19.9937
GFF4492	Protein of unknown function DUF484	-1.96692	0.43327322257371953	0.354957	0.44982479317257507	0.015679236010801977	-126.448
GFF2515	Glutamate 5-kinase (EC 2.7.2.11) / RNA-binding C-terminal domain PUA	-1.97198	0.2399790100733035	1.9471164826277074	-0.289392	0.011439268545256502	-173.387
GFF6401	Formiminoglutamic iminohydrolase (EC 3.5.3.13)	-1.97429	0.746528	0.4011226585347405	0.3967228049875201	-0.0175469	-111.515
GFF2136	Ribokinase (EC 2.7.1.15)	-1.97602	0.5214897751813059	0.8881787863183846	0.051499603932990426	0.0454254	-44.5003
GFF5289	hypothetical protein	-1.98125	2.3016335128810383	2.4433784681673076	-0.387991	-0.0693635	-27.5633
GFF488	ATP-dependent Clp protease ATP-binding subunit ClpX	-1.98866	0.42096387222666815	0.22782020923589852	0.6424077536092323	-0.0269122	-72.8942
GFF7255	BUG/TctC family periplasmic protein	-1.9897	0.9502800899725011	2.219535266100455	-0.346262	-0.0335603	-58.2874
GFF1644	hypothetical protein	-1.997	0.47488271511489144	2.43858	-0.387137	-0.339561	-4.88111
GFF6986	hypothetical protein	-2.00637	2.5481455355547276	3.3512645344040575	-0.525209	-0.0934028	-20.4808
GFF6891	Phenazine biosynthesis protein PhzF like	-2.00845	0.5783806675136943	0.8637071732430912	0.0636335	0.027962399405357316	-72.8268
GFF2142	Glutathione S-transferase (EC 2.5.1.18)	-2.01327	0.4467635802414215	3.51317	-0.5457	-0.0354203	-55.8393
GFF3335		-2.03006	0.8261144939112655	1.1584580555995698	-0.0638803	-0.0874124	-22.224
GFF1756	hypothetical protein	-2.05205	0.3009024331623416	2.5773091642926924	-0.411167	-0.0557722	-35.7935
GFF4456	Shikimate 5-dehydrogenase I alpha (EC 1.1.1.25)	-2.0534	0.6601480132929614	0.46412498035316124	0.33336505614987055	-0.0249573	-81.2763
GFF2523	Peptide chain release factor N(5)-glutamine methyltransferase (EC 2.1.1.297)	-2.0571	0.2348646341544926	1.9582310276637127	-0.291864	-0.00174707	-1176.45
GFF6591	Transcriptional regulator, GntR family	-2.06733	0.1886016155126287	0.752376	0.12356519015158579	-0.0134221	-153.024
GFF5721	Flagellar L-ring protein FlgH	-2.06847	2.34286	1.941715107129304	-0.288186	-0.0631949	-31.7316
GFF313	FIG027190: Putative transmembrane protein	-2.08373	2.135100646519634	1.858740103402822	-0.269219	-0.0709851	-28.3544
GFF2137	Ribose operon repressor	-2.08545	0.7745061082243865	0.5934204170207903	0.22663751557406928	-0.0080309	-258.678
GFF3360		-2.08697	1.8244393816151865	2.65413	-0.423922	0.00349015	-598.958
GFF4611	Predicted transcriptional regulator for fatty acid degradation FadP, TetR family	-2.08706	0.6074061465113572	0.44387449056120526	0.35273981313377367	-0.00635685	-327.316
GFF859	Lactoylglutathione lyase (EC 4.4.1.5)	-2.10755	1.8517709830923645	1.4354900467907714	-0.157	-0.126017	-15.7243
GFF6787	Copper tolerance protein	-2.1083	1.413590086535092	2.2931201159312846	-0.360427	-0.0540569	-38.0016
GFF4710	MutT/Nudix family protein	-2.10918	2.1262825955512703	2.5076076326742247	-0.39926	-0.118318	-16.8264
GFF5203	hypothetical protein	-2.11157	1.905544674456652	2.2631150821423827	-0.354707	-0.000793915	-2658.69
GFF497	Phytoene synthase (EC 2.5.1.32)	-2.11852	0.5420518664948529	0.4389603049592658	0.3575747510940977	-0.0456069	-45.4517
GFF5361	FIG146285: Diadenosine tetraphosphate (Ap4A) hydrolase and other HIT family hydrolases	-2.13013	2.2716603391610266	3.615658408639508	-0.558187	-0.0862276	-23.7036
GFF5672	Dna binding response regulator PrrA (RegA)	-2.13956	1.5549307213767096	1.1313338112308349	-0.0535908	-0.0655307	-31.6497
GFF3905	Aconitate hydratase 2 (EC 4.2.1.3)	-2.14091	0.5133685125628167	0.5637128999311876	0.24894202672881094	-0.00148208	-1443.53
GFF643		-2.14786	1.082140840729464	2.8337588505227975	-0.452363	-0.237069	-8.06004
GFF4437	Low-complexity acidic protein, XCC2875 type	-2.18026	0.44579787760860745	0.3028159717110635	0.518821	0.00926793	-236.248
GFF4829	Isocitrate lyase (EC 4.1.3.1)	-2.18427	0.21025103085639732	0.213899	0.6697921078348925	-0.0115005	-188.929
GFF409	Osmolarity sensory histidine kinase EnvZ	-2.19557	0.26504051528932754	0.9004873454171171	0.045522385958421355	-0.0408012	-52.8114
GFF1246	FIG001341: Probable Fe(2+)-trafficking protein YggX	-2.2002	2.117670223687549	1.3192812160060503	-0.120337	-0.00637781	-343.977
GFF5324	Shikimate kinase I (EC 2.7.1.71)	-2.21962	0.23869837359238005	2.3301846525976924	-0.36739	-0.15324	-13.4846
GFF6385	Mll4878 protein	-2.23195	1.4311759069456416	1.9203097497297499	-0.283371	0.0712637	-32.3196
GFF6885	hypothetical protein	-2.23266	2.245410322286588	1.4884868562398865	-0.172745	-0.0184426	-120.06
GFF2341	ABC transporter, ATP-binding protein (cluster 5, nickel/peptides/opines)	-2.25318	2.378411115364778	3.430594492757373	-0.535369	-0.0169011	-132.316
GFF4469	Cell division protein FtsA	-2.27164	1.931170680291945	2.0638530949489824	-0.314679	0.0188801	-121.319
GFF2367	Transcriptional regulator, LysR family	-2.27894	2.0500684011213752	1.4354719282263706	-0.156995	-0.0385703	-58.0854
GFF2627	Chorismate synthase (EC 4.2.3.5)	-2.28251	0.24030906254464762	1.318988371377405	-0.120241	-0.0604424	-36.7634
GFF1529	Transcriptional regulator, AcrR family	-2.29281	1.7972448142904358	2.9447265585976545	-0.469045	-0.00093843	-2442.24
GFF2949		-2.30339	0.6707655271386954	2.760647760361845	-0.441011	-0.141743	-15.2504
GFF2481	Urease accessory protein UreF	-2.30767	1.0486401658081195	3.1127462984776453	-0.493144	0.00151223	-1527.01
GFF2073	Holliday junction ATP-dependent DNA helicase RuvA (EC 3.6.4.12)	-2.31496	0.26858303327106225	1.2192072959292948	-0.0860776	0.00890857	-260.858
GFF2844	Protein-L-isoaspartate O-methyltransferase (EC 2.1.1.77)	-2.32078	0.617518	0.40840008001603173	0.388914	-0.0074547	-310.318
GFF84	Oxidoreductase, short-chain dehydrogenase/reductase family	-2.32575	1.332674306636957	2.1111835783551776	-0.324526	-0.216634	-9.73587
GFF4708	Transcriptional regulator RSp1267, LysR family	-2.34134	2.18252	2.983212844034405	-0.474684	-0.2035	-10.5054
GFF219	GTP-binding protein TypA/BipA	-2.35073	0.813538	0.8299585663126006	0.0809436	0.00398889	-590.321
GFF4216	ABC transporter, permease protein (cluster 3, basic aa/glutamine/opines)	-2.35233	2.644064334573671	4.2672917417456775	-0.630152	-0.1214	-18.3767
GFF408	Two-component system response regulator OmpR	-2.35616	0.2646837310095008	2.5856986063279854	-0.412578	-0.25963	-8.07506
GFF6718		-2.35717	1.6622936928742331	1.8088035981490576	-0.257391	-0.0217679	-107.286
GFF1262	Rhodanese-related sulfurtransferase	-2.36144	0.9112427260975051	2.9179715940840727	-0.465081	-0.0972655	-23.2783
GFF431	Esterase/lipase	-2.38829	0.7302367459380915	1.84391	-0.265739	-0.0891707	-25.7834
GFF5491	Peptide deformylase (EC 3.5.1.88)	-2.40394	0.12305406800038765	0.9679941712335108	0.014127257783283952	-0.00112231	-2140.96
GFF5075	Two-component system sensor histidine kinase Dtpsy_0212	-2.42114	2.374013211491424	2.667870033843006	-0.426165	-0.0688018	-34.19
GFF3265	Homoserine O-acetyltransferase (EC 2.3.1.31)	-2.43225	0.21377579958269846	1.9297977671717224	-0.285512	0.023641791769074307	-103.879
GFF487	ATP-dependent protease La (EC 3.4.21.53) Type I	-2.44749	0.24039987599176238	0.19302096558244425	0.7143955161619129	-0.00335945	-727.539
GFF3749	ABC transporter, ATP-binding protein (cluster 1, maltose/g3p/polyamine/iron); ABC transporter, ATP-binding protein (cluster 10, nitrate/sulfonate/bicarbonate)	-2.44855	2.7176050858298884	3.636558445472348	-0.560691	-0.0542264	-44.1543
GFF4748	Triosephosphate isomerase (EC 5.3.1.1)	-2.45051	0.24140241203363758	2.5705	-0.410018	-0.168331	-13.5577
GFF2111	Permease of the drug/metabolite transporter (DMT) superfamily	-2.46155	0.682805	1.4385666471787861	-0.15793	-0.070115	-34.1073
GFF1098	Phosphate regulon sensor protein PhoR (SphS) (EC 2.7.13.3)	-2.46662	0.749982	0.511451	0.291196	-0.00839426	-292.846
GFF2239		-2.48755	2.0559493455540023	3.6165625985568153	-0.558296	-0.112197	-21.1713
GFF213	tmRNA-binding protein SmpB	-2.52235	0.4579435107718273	1.1640867364459107	-0.0659853	-0.0690722	-35.5176
GFF5332	Glutamate synthase [NADPH] large chain (EC 1.4.1.13)	-2.53445	0.1150029287249808	0.0834994	1.078316458309684	0.0013503	-1877.96
GFF6374	predicted 2-keto-3-deoxyxylonate dehydratase	-2.54495	2.616589297614191	3.4033486047718853	-0.531906	-0.083508	-29.4755
GFF6198	D-malate dehydrogenase [decarboxylating] (EC 1.1.1.83)	-2.55277	1.447246446307787	0.5076200802250315	0.29446120659616903	0.0324457	-79.678
GFF2772	Site-specific tyrosine recombinase XerD	-2.5656	0.6813927854321945	0.44218706268081925	0.35439396797287115	0.01615	-159.86
GFF3227		-2.56658	2.582544961170399	1.8379828837201293	-0.264341	-0.0375062	-67.431
GFF6862	Two-component system sensor histidine kinase	-2.58103	0.6753655735566519	0.8234575799921933	0.0843588	0.00655451	-394.779
GFF3842	Uncharacterized protein EC-HemY in Proteobacteria (unrelated to HemY-type PPO in GramPositives)	-2.58506	1.9582895746517295	1.4130342507076183	-0.150153	-0.0516912	-49.0097
GFF143	Dethiobiotin synthase BioD (EC 6.3.3.3)	-2.5932	2.1559678685491703	2.3937755084566694	-0.379083	-0.0130622	-197.527
GFF2804	Membrane protein	-2.60164	0.2457399872135688	1.61203	-0.207372	-0.205021	-11.6896
GFF4107	ABC transporter, permease protein (cluster 3, basic aa/glutamine/opines)	-2.60445	1.1879360847126832	3.102786193349068	-0.491752	0.023613354356846215	-111.296
GFF4803	N-acetylmuramoyl-L-alanine amidase (EC 3.5.1.28)	-2.60782	0.1496922350391858	0.7001138342573032	0.1548313405993795	-0.0466176	-54.9407
GFF3152	hypothetical protein	-2.6081	0.8997170734023019	1.1584168181598775	-0.0638649	-0.0406858	-63.1035
GFF6151	Transcriptional regulator, LysR family	-2.61035	0.504657	0.37247	0.42890824090174495	-0.0231723	-111.65
GFF2987	CBS domain protein	-2.61575	0.850707	0.5144127485251895	0.28868827697042926	0.00179504	-1458.22
GFF4482	Transcriptional regulator MraZ	-2.61833	0.9106362440260091	1.434532427246685	-0.15671	0.0462572	-57.6036
GFF6191	Aldehyde dehydrogenase (EC 1.2.1.3)	-2.62598	0.34025189802676653	0.32483809617799353	0.48833304350207213	0.00566271	-464.732
GFF624	hypothetical protein	-2.6458	2.5083516157557577	2.1116347597842977	-0.324619	-0.0152819	-172.132
GFF5267	Glucose-6-phosphate isomerase (EC 5.3.1.9)	-2.64685	0.2380980596732574	1.539829260392835	-0.187473	-0.173062	-14.2942
GFF6150	Omega-amino acid--pyruvate aminotransferase (EC 2.6.1.18)	-2.64974	0.8809775911813768	0.3437338547331193	0.4637776916052754	0.00395781	-670.496
GFF6246	Ribulose-phosphate 3-epimerase (EC 5.1.3.1)	-2.65109	0.22867866274100165	1.08641	-0.0359951	0.021997531906020135	-121.517
GFF944	Aromatic-amino-acid aminotransferase (EC 2.6.1.57)	-2.66372	0.2418570195804963	1.9307973440627975	-0.285737	-0.108617	-23.524
GFF6322	Glutathione synthetase (EC 6.3.2.3)	-2.66414	0.096624	0.25713341500496173	0.5898414822474619	0.011105336446093012	-240.897
GFF5065	Orotate phosphoribosyltransferase (EC 2.4.2.10)	-2.66875	0.24868950068848764	1.7932684659747875	-0.253645	-0.216139	-11.3474
GFF1322	[Protein-PII] uridylyltransferase (EC 2.7.7.59) / [Protein-PII]-UMP uridylyl-removing enzyme	-2.67584	0.4813235488612126	0.168791	0.7726495108237881	0.014956008661584376	-179.914
GFF966	Probable two-component transmembrane sensor histidine kinase transcription regulator protein (EC 2.7.3.-)	-2.67726	0.34615733293797585	0.2650962579005285	0.576596	-0.0416681	-63.252
GFF799	Rrf2 family transcriptional regulator, group III	-2.72193	2.3403577161526354	3.3262	-0.521948	-0.0186186	-145.194
GFF2843	Murein hydrolase activator NlpD	-2.72934	0.24662720874438157	0.5212042660044768	0.28299203828826736	-0.0274674	-98.3668
GFF2815	Primosomal replication protein N	-2.72971	1.1865399329203057	1.63533	-0.213606	-0.140349	-18.4494
GFF7379	Branched-chain acyl-CoA dehydrogenase (EC 1.3.99.12)	-2.74014	0.824572	0.273217	0.5634928201102122	-0.026757	-101.409
GFF4825	SWIB/MDM2 domain-containing proteins	-2.74898	0.9643379310821705	0.9731604743770248	0.011815538570388001	0.0123442	-223.694
GFF2847	histone-like nucleoid-structuring protein H-NS	-2.7492	0.23878245558432581	2.2862866619509647	-0.359131	-0.0986327	-26.8731
GFF4454	Exoribonuclease II (EC 3.1.13.1)	-2.76106	0.22375979492998832	0.5308724314200834	0.27500982729211937	0.00112287	-2459.93
GFF3406	Benzoyl-CoA oxygenase component A	-2.7612	0.36817302633163873	0.2215010584264215	0.6546241941918999	0.010686960368418087	-259.371
GFF982	Cell division protein ZapE	-2.76974	0.18135378764919166	0.14648781394881424	0.8341985019645465	-3.79449e-05	-72992.7
GFF2543	Uncharacterized membrane protein Bcep18194_A6058	-2.77806	0.5684430981499341	0.3208904461223865	0.4936432129702322	-0.0172241	-160.289
GFF808	Polyhydroxyalkanoic acid synthase	-2.78014	0.40811591550254905	0.155536	0.8081692856440257	-0.00407075	-681.955
GFF6997	Flagellar basal-body rod protein FlgC	-2.80262	1.7847042604497914	3.0587608610194224	-0.485546	0.00130857	-2142.74
GFF7377	Methylmalonate-semialdehyde dehydrogenase (EC 1.2.1.27)	-2.83599	0.9446180432669854	0.43525228820513706	0.36125893703486484	-0.0117583	-240.19
GFF303	Probable transcriptional regulatory protein YebC	-2.84526	1.4413066655471374	0.9779129932861057	0.00969978	-0.0309293	-90.9922
GFF291	Tol-Pal system peptidoglycan-associated lipoprotein PAL	-2.87018	0.2004093746166859	0.644167	0.1910015927055036	-0.00366822	-781.447
GFF2870	Nicotinate phosphoribosyltransferase (EC 6.3.4.21)	-2.88236	0.4690309217715359	0.21623671299503325	0.6650705689508816	0.00331364	-870.846
GFF6869		-2.88352	0.9239267851306356	0.5260654296247705	0.2789602369150665	-0.011048	-259.998
GFF1468	Transcriptional regulator, GntR family	-2.88534	2.0811809235856407	1.3709489233912082	-0.137021	0.029137096156943466	-100.026
GFF5813	Heavy metal sensor histidine kinase	-2.88849	1.7388995395124862	2.7031512066687373	-0.43187	-0.00859034	-335.248
GFF6872	FIG00904907: hypothetical protein	-2.88856	0.67259	0.3289555287087895	0.4828628100798621	0.013277410624341325	-218.554
GFF2659	Electron transfer flavoprotein, alpha subunit	-2.89705	0.9187753555137297	2.0604977246057947	-0.313972	-0.0148672	-193.862
GFF2192	FIG00932626: hypothetical protein	-2.91257	0.2875857556393658	1.1090551184464996	-0.0449531	-0.00473787	-613.742
GFF244	Cys regulon transcriptional activator CysB	-2.91305	0.26491319092702154	1.084578262767976	-0.0352609	-0.0361546	-79.572
GFF168	MCP methyltransferase, CheR-type	-2.92176	0.32772948939104984	0.32938208175002076	0.48230002996514365	-0.00777613	-374.735
GFF6871	FIG00905613: hypothetical protein	-2.92184	0.7587151266949215	0.18792778943064248	0.726009	-0.0111657	-260.681
GFF2562	UPF0391 membrane protein RGE_28580	-2.93057	1.740893712849278	4.291346818168205	-0.632594	-0.0420473	-68.697
GFF5317	Frataxin homolog CyaY, facilitates Fe-S cluster assembly, interacts with IscS	-2.93106	0.10342217124066047	3.65928	-0.563396	-0.0793353	-35.9452
GFF6168	Na(+) H(+) antiporter subunit G	-2.93686	0.0966744	3.6417277880771723	-0.561307	-0.0626172	-45.9018
GFF3600	Pantothenate kinase type III, CoaX-like (EC 2.7.1.33)	-2.97699	0.19179290527921855	1.4141869163744252	-0.150507	-0.028028	-105.215
GFF3928	Histone acetyltransferase HPA2 and related acetyltransferases	-2.97959	0.369532	1.5060455253247174	-0.177838	-0.15668	-18.0171
GFF6555		-2.98894	1.5578383523347228	4.093837134167472	-0.612131	-0.131402	-21.7465
GFF3085		-3.0306	2.777078413479588	2.23147	-0.348592	-0.148807	-19.3661
GFF6870	FIG00904791: hypothetical protein	-3.03321	0.6579556897208123	0.22425846993361925	0.6492511452695241	0.015155513963782402	-201.139
GFF2708		-3.0819	1.2929121509533268	3.2433168780182724	-0.510989	-0.0213531	-143.33
GFF1782	integral membrane sensor signal transduction histidine kinase	-3.10629	0.8002451484507072	1.0641447979511156	-0.0270007	0.00849051	-366.854
GFF6328	LPS-assembly lipoprotein LptE	-3.1158	0.11845701954048785	5.13672	-0.710686	-0.150231	-19.74
GFF371	RNA-binding protein YhbY	-3.15686	0.25924431652088753	2.283788332613532	-0.358656	-0.0607065	-51.002
GFF1167	Predicted Lactate-responsive regulator, IclR family	-3.15895	0.42353445698802283	0.20617258204157074	0.6857690900698443	-0.00564775	-558.328
GFF5666	Prevent host death protein, Phd antitoxin	-3.18676	0.2435171158107595	1.42828	-0.154812	0.0111216	-287.537
GFF3451		-3.19764	1.5060921559805478	3.9798805890076725	-0.59987	-0.481847	-5.63622
GFF6512	4-hydroxy-2-oxoglutarate aldolase (EC 4.1.3.16) @ 2-dehydro-3-deoxyphosphogluconate aldolase (EC 4.1.2.14)	-3.20568	0.755394	2.3336511993788025	-0.368036	-0.0295257	-107.573
GFF4447	2-keto-3-deoxy-D-arabino-heptulosonate-7-phosphat e synthase I alpha (EC 2.5.1.54)	-3.28498	0.254159	0.8119269378843122	0.090483	0.0061249	-537.333
GFF575	Tol-Pal system protein TolQ	-3.30418	0.21255438276918037	0.657745	0.1819423770040464	-0.0102844	-320.28
GFF6195	ABC transporter, ATP-binding protein (cluster 5, nickel/peptides/opines)	-3.31183	1.1524245476405883	1.66106	-0.220386	0.000634907	-5217.25
GFF5919		-3.33368	1.3250785784306824	4.596606749034398	-0.662437	-0.159257	-19.9327
GFF6127	Phenylpropionate dioxygenase and related ring-hydroxylating dioxygenases, large terminal subunit	-3.35749	0.3041293251337344	0.302562	0.5191861937014675	0.023102965277304727	-146.327
GFF1598		-3.37652	0.9036444601635328	2.2256500224119926	-0.347457	-0.067164	-49.2729
GFF7381	3-hydroxyisobutyrate dehydrogenase (EC 1.1.1.31)	-3.37837	1.0738852420686305	0.3095037841418355	0.5093340367185929	-0.016745	-200.754
GFF5411	CAMP phosphodiesterases class-II:Metallo-beta-lactamase superfamily	-3.38843	0.5030583124378176	0.19352766798909327	0.7132569366088917	0.00391012	-867.581
GFF243	Sirohydrochlorin cobaltochelatase CbiX(small) (EC 4.99.1.3)	-3.39593	1.0578243377718952	1.0413491238715435	-0.0175964	-0.0306375	-109.842
GFF2572	Protein-export protein SecB (maintains pre-export unfolded state)	-3.40242	0.4837002500943295	0.247695	0.6060825188579291	-0.0186427	-181.506
GFF3495	ABC transporter, ATP-binding protein 1 (cluster 4, leucine/isoleucine/valine/benzoate)	-3.40397	1.9084984370043139	2.1275173298303924	-0.327873	-0.0105709	-321.015
GFF946	Iron-sulfur cluster regulator IscR	-3.40803	1.846106508211289	1.2390755079686935	-0.0930978	-0.0418793	-80.3774
GFF1356	Putative manganese efflux pump MntP	-3.41434	0.3643195776662873	2.2230288263968276	-0.346945	-0.0203982	-166.385
GFF4640	hypothetical protein	-3.4208	0.44341920239899607	0.14201	0.8476815864920689	-0.0027765	-1231.06
GFF2307	Heme O synthase, protoheme IX farnesyltransferase, COX10-CtaB	-3.43613	0.4466777419592115	0.33760396113554675	0.471592	0.012147310197443082	-283.871
GFF4625	Undecaprenyl-phosphate alpha-N-acetylglucosaminyl 1-phosphate transferase (EC 2.7.8.33)	-3.43774	0.2558095186973993	1.3397395538346024	-0.12702	-0.044009	-77.1145
GFF4626	dTDP-Rha:A-D-GlcNAc-diphosphoryl polyprenol, A-3-L-rhamnosyl transferase WbbL	-3.44797	0.2550901883639359	1.300137348891945	-0.113989	-0.0130883	-262.439
GFF3838	Phosphoenolpyruvate carboxylase (EC 4.1.1.31)	-3.44906	0.2018083415356154	0.19692420797355853	0.7057008925815343	0.00876519	-394.495
GFF7380	3-hydroxyisobutyryl-CoA hydrolase (EC 3.1.2.4)	-3.45613	0.9959483641527297	0.6083182798404938	0.21586913288020482	-0.00976326	-352.994
GFF6379	ABC transporter, ATP-binding protein 2 (cluster 4, leucine/isoleucine/valine/benzoate)	-3.45769	0.6219662743052209	1.6329999804087825	-0.212986	-0.0104503	-329.868
GFF3854	FIG01269488: protein, clustered with ribosomal protein L32p	-3.4773	0.24271334702226016	2.3187736123431453	-0.365258	-0.003641	-954.04
GFF290	Cell division coordinator CpoB	-3.47989	0.5346915201036018	0.5777500096591115	0.23826003858810224	-0.0207421	-166.769
GFF1900	Transcriptional regulator, LysR family	-3.48491	1.1600556478189796	0.8835816582943528	0.0537533	-0.00651655	-533.778
GFF3425		-3.48646	1.64763	2.24952	-0.352089	-0.0426954	-80.6589
GFF2714	2-ketogluconate utilization repressor PtxS	-3.51029	1.2352481613547688	0.9393146480469613	0.027188905049387074	0.0122475	-287.612
GFF1773	D-amino acid dehydrogenase (EC 1.4.99.6)	-3.56393	0.41746330336140425	0.32867163406365324	0.4832377759950893	0.0202278	-177.19
GFF3660	integral membrane sensor signal transduction histidine kinase	-3.59713	0.10645174313519289	0.29212234438935647	0.5344352226435021	0.013076687034375188	-276.08
GFF374	Transcription elongation factor GreA	-3.59731	1.0610683671617493	1.1230671988886942	-0.0504057	0.021172066976210387	-170.908
GFF126	Repressor homolog	-3.63351	1.3890292969204299	1.003203094581718	-0.00138886	-0.031868	-113.018
GFF1047	hypothetical protein	-3.64249	0.46075625780486024	0.262658	0.5806091383463612	0.000475841	-7655.85
GFF1206	Sulfite reductase [NADPH] hemoprotein beta-component (EC 1.8.1.2)	-3.66733	0.6265512477391685	0.5421649289585313	0.26586857906907646	0.00072273	-5075.27
GFF4557	Dihydroorotase (EC 3.5.2.3)	-3.68348	0.2553615331912203	0.7579075701936637	0.12038375505723155	0.00226706	-1625.79
GFF6015	Transcriptional regulator PA0877, LysR family	-3.78505	1.2360158060983548	2.4774777107058674	-0.39401	0.036325	-105.199
GFF292	Tol-Pal system beta propeller repeat protein TolB	-3.84197	0.27139633185157996	0.4206370349994355	0.3760924924965617	0.00244236	-1574.06
GFF302	Phosphoribosylamine--glycine ligase (EC 6.3.4.13)	-3.84554	0.2601465372042601	1.8022799478816975	-0.255822	-0.126239	-29.4623
GFF1899	Indolepyruvate ferredoxin oxidoreductase, alpha and beta subunits	-3.86697	0.4823057823571685	0.24397842397842373	0.6126485784212258	0.018935672845594137	-205.216
GFF576	Tol biopolymer transport system, TolR protein	-3.89624	0.2157593839746827	1.8039659401961226	-0.256228	-0.0256373	-150.975
GFF6028	2-polyprenylphenol hydroxylase and related flavodoxin oxidoreductases / CDP-6-deoxy-delta-3,4-glucoseen reductase-like	-3.89867	0.0445782	0.405177	0.39235503454262305	0.000239042	-16310.5
GFF577	TolA protein	-3.89997	0.22067187882752165	2.5799735511271997	-0.411615	-0.128765	-29.2875
GFF1188	Thiazole synthase (EC 2.8.1.10)	-3.942	0.2684144214255555	1.95468	-0.291077	-0.0030531	-1290.15
GFF5246	Threonine dehydratase biosynthetic (EC 4.3.1.19)	-3.9559	0.32427401130106975	0.36493663576660024	0.43778253588825733	-0.00856051	-461.11
GFF4166	Cytidine deaminase (EC 3.5.4.5)	-4.05423	1.9572364360094778	3.912227664010815	-0.592424	-0.0202142	-199.563
GFF5627	[4Fe-4S] cluster assembly scaffold protein Mrp (=ApbC)	-4.08464	0.2462018091343618	1.0717796224835507	-0.0301055	0.028263455615367288	-145.52
GFF271	2-methylcitrate synthase (EC 2.3.3.5)	-4.12463	0.1962399322441959	0.4607698095040285	0.33651598443585146	0.00711728	-580.523
GFF6190	3-hydroxyisobutyrate dehydrogenase family protein	-4.15151	0.8209611052269632	0.5589424510139025	0.2526329049824738	-0.0300659	-137.08
GFF273	Transcriptional regulator, Xre family	-4.17632	0.5369968105531997	0.5422576238290939	0.26579433334118996	0.00756567	-553.01
GFF2329	Phosphoglycerate mutase (EC 5.4.2.11)	-4.19513	0.227986	2.9293955599821526	-0.466778	-0.0820644	-50.12
GFF5156	Alpha,alpha-trehalose-phosphate synthase [UDP-forming] (EC 2.4.1.15)	-4.2238	0.12445926898843515	0.14181474469080327	0.8482786125595179	-0.0131089	-321.209
GFF4724	Uroporphyrinogen-III methyltransferase (EC 2.1.1.107)	-4.22947	0.4446075810627885	1.1440574536505235	-0.0584478	-0.0123567	-341.281
GFF3941	Phosphoribosylformylglycinamidine cyclo-ligase (EC 6.3.3.1)	-4.32659	0.2403364690123525	1.40263	-0.146944	-0.0970345	-43.5881
GFF6107	Zinc transporter, ZIP family	-4.36374	1.6292923587818666	2.2643194070697126	-0.354938	0.024547279017744672	-178.769
GFF2273	Transcriptional regulator, AcrR family	-4.37673	0.9606365617451649	1.537778620545485	-0.186894	0.000332938	-13146.8
GFF272	thioesterase superfamily protein	-4.37802	0.13646935120213893	3.5879792481781525	-0.55485	-0.0268427	-162.099
GFF2573	Glycerol-3-phosphate dehydrogenase [NAD(P)+] (EC 1.1.1.94)	-4.40768	0.2527521488171991	0.823956	0.0840959	-0.0176213	-249.134
GFF934	Propionyl-CoA carboxylase carboxyl transferase subunit (EC 6.4.1.3)	-4.4837	0.26009286809165294	0.7342151246788362	0.1341766733638992	0.013123565050921274	-342.652
GFF3264	Methionine biosynthesis protein MetW	-4.56934	0.22079402860974615	1.5636479954142275	-0.194139	0.00770617	-593.946
GFF1187	Thiamin-phosphate pyrophosphorylase (EC 2.5.1.3)	-4.57296	0.27068526041177937	0.971335	0.012630979316564069	0.00128123	-3570.2
GFF1324	Phosphoribosylformylglycinamidine synthase, synthetase subunit (EC 6.3.5.3) / Phosphoribosylformylglycinamidine synthase, glutamine amidotransferase subunit (EC 6.3.5.3)	-4.60629	0.25194143048494166	1.0597033826364992	-0.0251843	-0.0562567	-80.8799
GFF3089	Amidophosphoribosyltransferase (EC 2.4.2.14)	-4.64272	0.2739706709381665	2.11455	-0.325217	-0.044712	-102.836
GFF5509	Phosphoribosylaminoimidazole-succinocarboxamide synthase (EC 6.3.2.6)	-4.6622	0.21704980827022852	0.8186413010571154	0.0869063	-0.0301626	-153.569
GFF268	Carboxyvinyl-carboxyphosphonate phosphorylmutase (EC 2.7.8.23)	-4.66637	0.2670037886426612	1.0906174179637786	-0.0376724	0.00601455	-776.846
GFF270	2-methylcitrate dehydratase (2-methyl-trans-aconitate forming) (EC 4.2.1.117)	-4.71225	0.25923235292747404	0.3181058943066005	0.4974282836084029	0.00994935	-474.624
GFF269	2-methylaconitate isomerase	-4.7579	0.3284856033824505	1.2259814547635342	-0.0884839	-0.00137063	-3470.32
GFF2818	Phosphoenolpyruvate synthase (EC 2.7.9.2)	-4.87503	0.2545011751105424	0.1341470284181215	0.8724189432373354	0.00128163	-3804.79
GFF903	Acetolactate synthase large subunit (EC 2.2.1.6)	-4.93032	0.18939995801277723	0.893855	0.0487328	-0.0106448	-462.169
GFF936	Propionyl-CoA carboxylase biotin-containing subunit (EC 6.4.1.3)	-4.95344	0.26312682062799947	0.867825	0.0615679	-0.000723206	-6848.29
GFF2128	Enoyl-CoA hydratase (EC 4.2.1.17)	-4.97188	0.4740618814959868	0.8970880992883188	0.0471649	-0.00289739	-1714.99
GFF2000	Phosphomethylpyrimidine synthase ThiC (EC 4.1.99.17)	-4.98729	0.6461898175156512	0.3772530194879412	0.4233672754974936	-0.00811863	-613.303
GFF6249	Transporter, monovalent cation:proton antiporter-2 (CPA2) family	-5.00104	0.23822389625842272	1.0055130314983054	-0.0023877	0.00670055	-747.363
GFF902	Transcriptional regulator, AsnC family	-5.07356	0.26279433101644667	0.7751593276556461	0.11060902264216849	-0.00788497	-642.447
GFF3957	Ribosome small subunit biogenesis RbfA-release protein RsgA	-5.16912	0.24138479410779706	2.53971	-0.404785	0.021690159070921464	-239.316
GFF6250	Glutamate--cysteine ligase-like protein YbdK	-5.29663	0.23820365773418603	0.7600986136741387	0.11913005956627508	-0.00506212	-1045.33
GFF5513	N5-carboxyaminoimidazole ribonucleotide synthase (EC 6.3.4.18)	-5.34622	0.21955287048143074	1.4096930984889775	-0.149125	-0.0222331	-239.463
GFF1190	Glycine oxidase ThiO (EC 1.4.3.19)	-5.41673	0.2747871375639751	1.8390567792057375	-0.264595	-0.0188661	-286.115
GFF5158	Trehalose-6-phosphate phosphatase (EC 3.1.3.12)	-5.5214	0.24923159267757222	1.5853985974114702	-0.200138	-0.0131777	-417.995
GFF2567	Molybdopterin-synthase adenylyltransferase (EC 2.7.7.80)	-5.67484	0.2507066274262617	0.5048893045372183	0.29680382920482323	-0.0137072	-413.003
GFF5512	N5-carboxyaminoimidazole ribonucleotide mutase (EC 5.4.99.18)	-6.08197	0.22047182430817552	1.49158	-0.173647	0.033647856875510286	-181.754

### Sheet: rbtnseq_community_locust
locusId	desc	gene_fitness	std_dev	p_value	negative log10 p-value	control_gene_fitness	change
GFF4485	FIG00715336: hypothetical protein	1.3834515289860674	0.0735468	0.11974873745055126	0.9217290567956476	0.00306206	450.8040266194665
GFF185	hypothetical protein	1.3825656332142207	0.4061804250581554	0.9006463544091134	0.045445704557164915	-0.0306094	46.16798414873272
GFF2379	Serine/threonine protein kinase	1.3284860493158201	0.11396224843941075	0.108607	0.9641404466433956	-0.0190258	70.82551808727932
GFF5487	Thymidine phosphorylase (EC 2.4.2.4)	1.3183163988374074	0.0684151	0.11998748538250525	0.9208640482252608	0.000753838	1747.806670698836
GFF7371	Succinyl-CoA:3-ketoacid-coenzyme A transferase subunit A (EC 2.8.3.5)	1.312614208027971	0.47862383344475834	0.23909606100311248	0.6214275786257717	-0.0124103	106.7685125837632
GFF2649	putative autotransporter protein	1.2383458781910999	0.14600710908544073	0.0695536	1.1576802264139545	-0.0110522	113.0454688292849
GFF3166	Transcriptional regulator, IclR family	1.2351850351659028	0.7591608909492488	1.2223109166916029	-0.0871817	-0.0889847	14.880867757889758
GFF7374	FIG00984748: hypothetical protein	1.1990483114263175	0.615658	0.21910687064802875	0.659344	0.00736144	161.88226532249948
GFF3825	Autolysin sensor kinase (EC 2.7.3.-)	1.17318	0.092919	0.36971138878569176	0.43213717098329085	-0.00232749	505.05582331826076
GFF5322	Type IV pilus biogenesis protein PilP	1.0925720797677736	0.24431888079903438	0.2018596909608965	0.69495	-0.0239816	46.55871954046705
GFF7375	Arginine:pyruvate transaminase	1.0637888657698062	0.5831181737998423	0.179609	0.7456710731339788	-0.043645	25.37364878665184
GFF3980	3-phenylpropionate dioxygenase beta subunit (EC 1.14.1.-)	1.050082239219565	0.7221782824466628	0.9184149349777877	0.036961062527000925	0.0234509	43.777836423206494
GFF5957	Uncharacterized MFS-type transporter	1.0488673531789066	0.16025969757857841	0.2615670009466895	0.5824170470860541	-0.0123819	85.70945873299952
GFF7373	CaiB/BaiF family protein	1.017635550920709	0.5301455658689596	0.27309607113796397	0.5636845477378791	-0.0338493	31.063749194297603
GFF4210	Ribulose-5-phosphate 4-epimerase and related epimerases and aldolases	1.005198026075612	0.7452241499473864	1.0154668505940048	-0.00666575	-0.103781	10.685771299464927
GFF7322	hypothetical protein	0.998062	0.5325146205864014	0.5164705309544828	0.2869544536389832	-0.0229364	44.51442459422554
GFF5323	Type IV pilus biogenesis protein PilQ	0.9967523867300817	0.17058058064371934	0.14398699057139278	0.8416767452539755	-0.00942878	106.714
GFF5320	Type IV pilus biogenesis protein PilN	0.9850255182959713	0.0520065	0.20489247838959077	0.688474	-0.00330096	299.40598247460684
GFF5064	Exonuclease SbcC	0.9805910133211959	0.22792804420336193	0.2340732484284465	0.6306482177590795	0.00746738	130.3165676827914
GFF6813		0.9574031325875427	0.3093035997949854	0.8904369656667135	0.0503968	-0.123019	8.78254
GFF530		0.9408368101976965	0.22578905795107643	0.6059191350762103	0.21758533215970463	-0.035926	27.188221935997326
GFF5276	D-arabinitol 4-dehydrogenase (EC 1.1.1.11)	0.9365504386770005	0.14986509712969573	0.18873997590500902	0.7241361047305342	-0.0105972	89.37724903506546
GFF5870	hypothetical protein	0.926877	0.16885266645728825	0.26933515618785253	0.5697069546394573	-0.0161579	58.36376784972292
GFF1086	putative Glutathione-regulated potassium-efflux system protein KefB	0.9113238183333976	1.4655750316011757	0.7825850165149228	0.10646847142023852	-0.0139195	66.471
GFF2509	Type IV fimbrial assembly protein PilC	0.9025453052867028	0.1956292949753445	0.10064634961135646	0.9972019721155564	-0.0019887	454.8376348246642
GFF2510	Type IV fimbrial assembly, ATPase PilB	0.8969727739261899	0.15151675228421144	0.122241	0.9127824739483861	-0.0118774	76.51943591473471
GFF1007	Xanthine-guanine phosphoribosyltransferase (EC 2.4.2.22)	0.894709	0.2715397776586462	0.29955331886431324	0.5235258643344318	-0.00738938	122.08047176004297
GFF2508	Leader peptidase (Prepilin peptidase) (EC 3.4.23.43) / N-methyltransferase (EC 2.1.1.-)	0.8944564346301975	0.23191868943253774	0.15328037009048323	0.814513	-0.0139938	64.91827855811229
GFF5490	Uncharacterized protein with LysM domain, COG1652	0.8938212951402785	0.13071652882375306	0.11834281866146275	0.926858	0.00496576	178.99689565590324
GFF5418	Type IV fimbrial biogenesis protein PilY1	0.8936370048035687	0.088228	0.0675191	1.1705736719900761	-0.00177102	505.5901220773087
GFF2151	twitching motility protein PilG	0.887548	0.39274507002433323	0.22006017167526454	0.6574585525709562	-0.00924775	96.97446334123019
GFF5419	Type IV pilus biogenesis protein PilE	0.8778874288771528	0.15954014536831576	0.12331754084019825	0.9089751444238038	-0.000719761	1220.6929464843543
GFF5416	Type IV fimbrial biogenesis protein PilW	0.8759285476694838	0.1753255019918611	0.16500684630605048	0.7824980360815158	-0.00238084	368.90740010336407
GFF4432	Two-component system response regulator protein	0.873728	0.3197506455138531	0.23035801549433124	0.637597	0.0200598	42.556165999635844
GFF4644		0.8732341680713278	0.7129592074737181	0.8634070500737078	0.0637844	-0.0383878	23.747674577907627
GFF5417	hypothetical protein	0.8671240101608291	0.14704934344833737	0.174227	0.7588838662942669	-0.00759968	115.10005346791857
GFF6011	putative decarboxylase	0.8670247835611884	0.5063064777136487	0.6720115941906778	0.17262323401522775	0.00242048	357.2037217596492
GFF5321	Type IV pilus biogenesis protein PilO	0.8636187308537623	0.1565579900021214	0.16877806384811478	0.7726839994685915	-0.0108709	80.44289636686231
GFF15		0.8584056117508626	0.7604220463013286	1.2285105941106143	-0.0893789	-0.0667993	13.850524113511561
GFF3826	Response regulator receiver:LytTr DNA-binding region	0.8434090205950711	0.24924314114428664	0.24913157170579672	0.6035712321231826	-0.0172977	49.758546875892975
GFF4147	hypothetical protein	0.8376591510149568	0.2726355692294767	0.6661204239042213	0.1764472502450783	-0.00405211	207.7215549014161
GFF4119		0.8348952099700047	0.9438160817831016	1.3956948636588624	-0.14479	-0.104081	9.021612610656362
GFF7372	Succinyl-CoA:3-ketoacid-coenzyme A transferase subunit B (EC 2.8.3.5)	0.8304829513586045	0.8501202745305636	0.6871783210425955	0.1629305499918384	-0.0400551	21.733507137634895
GFF4579	putative oxidoreductase, nitronate monooxygenase family	0.8292372944312685	0.38267585980889546	0.8705218168390165	0.060220340211133566	-0.0260375	32.84784099836619
GFF4804	tRNA threonylcarbamoyladenosine biosynthesis protein TsaE	0.8274944429587057	0.9173749319444068	0.9688012737169478	0.013765298882470831	-0.0476069	18.381807024576837
GFF4347	High-affinity branched-chain amino acid transport system permease protein LivH (TC 3.A.1.4.1)	0.8217744038817689	0.6632894173088657	0.9635955871985137	0.0161052	-9.36169e-05	8779.058731394436
GFF2154	twitching motility protein PilJ	0.8202549461414992	0.44373438564129375	0.21517732514886376	0.667203	0.00856292	94.79148639125131
GFF1833	(S)-mandelate dehydrogenase (EC 1.1.99.31)	0.8201463658270144	0.237502	0.510435	0.29205915153826895	-0.0102703	80.85616519294915
GFF5415	Type IV fimbrial biogenesis protein PilV	0.805458	0.23510433548695667	0.2558086405887985	0.5920847902066271	0.00394016	203.4227659791834
GFF5412		0.7975899146282734	0.7168716304904598	0.5004166025177212	0.3006682899813757	-0.0133669	60.668945832489726
GFF5319	Type IV pilus biogenesis protein PilM	0.7968379770339702	0.0753341	0.11111238401932524	0.9542375341147036	-0.0117702	68.69948155695981
GFF7367	Enoyl-CoA hydratase (EC 4.2.1.17)	0.796629	0.5157693348625919	0.46062677687338505	0.3366508194974046	0.0067987	116.1736688750349
GFF1210	D-aminopeptidase dipeptide-binding protein DppA (EC 3.4.11.-)	0.7926857379381183	0.40486258399101593	0.46863613057158476	0.3291642315244313	-0.0324263	25.445773075946306
GFF7188	Uncharacterized methyltransferase PA1407	0.7910081613135018	0.4788624361706639	0.7452832032028862	0.12767866655789137	0.039949673372023556	18.800115859456277
GFF7063	Antibiotic biosynthesis monooxygenase	0.7810567961598384	0.6593516650923537	0.9196409985280852	0.0363817	-0.110569	8.063972495729118
GFF6428	Glyoxalase/bleomycin resistance protein/dioxygenase	0.779124	1.1682115530158894	0.8211914557497731	0.0855556	-0.0943763	9.255499869283861
GFF7195	Oligopeptide transport system permease protein OppB (TC 3.A.1.5.1)	0.7749412513156719	0.3972401825655394	1.073536076195442	-0.0308166	-0.0477151	17.240999169628523
GFF2698	Transcriptional regulator, LysR family	0.7690772750015422	1.0077518009143702	0.64036	0.19357567331772574	-0.0362933	22.190597142805156
GFF5414	hypothetical protein	0.767033	0.13308671687059015	0.207796	0.6823626857031251	0.0019356	395.2775578226379
GFF5953	Class D beta-lactamase (EC 3.5.2.6)	0.758806	0.3023455237130718	0.46442636582192004	0.3330831330205932	0.013896423195329303	53.604420828314275
GFF6805	FIG00821908: hypothetical protein	0.7532849526302435	0.8389845242700058	0.5896873004773228	0.2293782250999453	-0.0137481	55.79188844519724
GFF1683	3-isopropylmalate dehydratase small subunit (EC 4.2.1.33)	0.7489249805334434	0.5391461051519262	1.412406904451515	-0.14996	-0.0429951	18.418848712917267
GFF993	Type IV pilus biogenesis protein PilF	0.7480539697136303	0.2321217787339266	0.1396592890573375	0.8549301730873634	-0.0153692	49.672153771839035
GFF5868	hypothetical protein	0.7457495490384913	0.045771207417633596	0.0791073	1.1017836185590697	0.0035259	210.50619493230838
GFF1257	Organosulfonate utilization protein SsuF	0.7448930127107884	0.19205859724173013	0.9919208650298912	0.00352297	-0.0919009	9.10539
GFF2388	hypothetical protein	0.743815	0.3462330819642884	0.48629235920328673	0.3131025541659772	-0.0496621	15.977520516118204
GFF6792	Glycerophosphoryl diester phosphodiesterase (EC 3.1.4.46)	0.7420283268818738	0.2076268502413271	0.265559	0.5758395976817526	0.041556017025884684	16.85609834599101
GFF6037	Transcriptional regulator, Crp/Fnr family	0.7415484925191151	0.15906048678408544	0.152848	0.8157400978371159	0.00933602	78.42872387632893
GFF46	Transcriptional regulators of sugar metabolism	0.7354299229887276	2.7083843013957845	1.4961911424724965	-0.174987	-0.0589577	13.473848284297489
GFF5410	Adenylate cyclase (EC 4.6.1.1)	0.7260028703305329	0.0663176	0.0839105	1.0761835431080722	-0.00388256	187.99091522847377
GFF7149	4-hydroxyproline epimerase (EC 5.1.1.8)	0.7230915105832885	0.7963510279693903	0.37303	0.4282566680852288	0.0236754	29.541878773751137
GFF3068	FIG00538108: hypothetical protein	0.7198255797395348	0.3598277588089569	0.28864799605243996	0.5396314532576363	-0.0226285	32.810559539438984
GFF2614		0.718607	0.51379	0.5357868354250725	0.2710079614491344	-0.0539306	14.324666330057283
GFF7080		0.7132026680783143	0.19983743275126853	0.38118179778218725	0.4188678459967082	0.0261057	26.319855488063997
GFF7340	ABC transporter, substrate-binding protein (cluster 10, nitrate/sulfonate/bicarbonate)	0.7123111419958678	0.9416667327266238	0.5571428709425812	0.25403342223083264	0.0569221	11.513789982387818
GFF6692		0.7107728576667449	0.876549	0.7732530446596113	0.11167836130051538	-0.0538938	14.18839838236393
GFF1426	Phenylacetate ABC transporter, ATP-binding protein 2	0.7043083026183921	0.6806315073586485	0.5023923680109645	0.2989569667149286	-0.0626485	12.242226336009187
GFF5214	7-cyano-7-deazaguanine synthase (EC 6.3.4.20)	0.7034044295684959	0.5722136685126835	0.7221930793373676	0.14134667766492942	-0.0521877	14.478359273624113
GFF5727	Methyl-accepting chemotaxis sensor/transducer protein	0.7012618013798195	1.5223769463637957	1.037843315384479	-0.0161318	-0.014603	49.021631106264124
GFF184	Adenylate cyclase (EC 4.6.1.1)	0.6959963287313508	0.20518418016998258	0.35499690709693726	0.44977543070993303	0.04082	16.050396256172206
GFF784		0.6959765104357746	0.8466533563233146	1.1733079352155213	-0.069412	-0.0859984	9.092899315622235
GFF5956	FIG01055484: hypothetical protein	0.6954424976704807	0.41837701121730075	0.44224911078930396	0.3543330316340375	-0.0184569	38.67920774032628
GFF994	Cytoskeleton protein RodZ	0.6863384848189034	0.5548300419283053	0.385997	0.41341565494426935	-0.0400226	18.14877320929762
GFF3036		0.6841709026669108	0.39333338677889434	0.4108373102191388	0.38633012279992557	-0.0187669	37.456351080533885
GFF6252	Phosphonate ABC transporter permease protein PhnE (TC 3.A.1.9.1)	0.6839457050762092	0.3044609764791255	0.7533263951357133	0.12301681544148721	0.0159901	41.77299595397206
GFF3121	hypothetical protein	0.681638	0.21247024125118225	0.5390938744235443	0.2683356029129095	-0.0385564	18.67899288607154
GFF5738	Flagellar biosynthesis protein FliR	0.6812586345483014	0.777369	0.7700871590681885	0.11346011825585318	-0.0418288	17.28682741948437
GFF5941	hypothetical protein	0.6714501979163977	1.4945384605092058	1.676095742684215	-0.224299	-0.0115952	58.907840203644845
GFF5797		0.668418	0.4748627737689209	0.5625711883622541	0.24982251364912766	-0.0186831	36.77651900029407
GFF1849	FIG00347667: hypothetical protein	0.6680314076090853	0.4364863247191997	0.2685724609287615	0.5709385213763113	0.00960839	68.52586057422984
GFF3956		0.6653111554842208	0.5312249736345902	1.1608901866246175	-0.0647911	-0.0727816	10.141202453673552
GFF809	Acetyl-CoA acetyltransferase (EC 2.3.1.9)	0.6634224085729312	0.24493151349092213	0.23940848754721727	0.6208604569806501	-0.0118268	57.094658114083906
GFF4059	hypothetical protein	0.662902	0.30851460006379583	0.381148	0.4189059502017932	-0.0153075	44.30559102897573
GFF1693	Acetoacetyl-CoA reductase (EC 1.1.1.36)	0.6617238680493812	0.17099390515272622	0.3681366649246698	0.43399092642324566	-0.0128592	52.459086825473214
GFF3852	Tetrapyrrole methylase family protein	0.6616567637213433	0.2755647331558211	0.2531281100644772	0.5966596234391104	0.017926832430097173	35.90873813326299
GFF33	Type IV pilus biogenesis protein PilZ	0.659999	0.2444514562987668	0.18731347455999225	0.7274309801444429	-0.0168447	40.181510043524234
GFF436	LrgA-associated membrane protein LrgB	0.6597896840997792	0.9672184465840227	0.49456886728080374	0.3057732256085781	-0.0139438	48.31763590587318
GFF6200	integral membrane sensor signal transduction histidine kinase	0.6597528182162987	0.22794709497185098	0.25657391519572725	0.5907874986329443	0.0330618	18.955137096420724
GFF2436		0.6594334525450887	0.18318895207530428	0.6486340998155777	0.1880002234514277	0.00653316	99.93640570160605
GFF5355		0.6592994278108659	0.3713419823851257	0.4644751495080165	0.33303751680542204	0.010507041063837739	61.74834406805432
GFF5869	internalin, putative	0.6569356230892515	0.0944002	0.0657749	1.1819396873339898	0.000470884	1394.1108490725665
GFF959	Phage holin	0.654846	0.6397874624927384	1.4044523522395673	-0.147507	-0.0167116	40.18504437943303
GFF6930		0.6547838611059793	0.6115160956619965	0.618541	0.20863160261713076	-0.0188674	35.70455344932925
GFF4265	hypothetical protein	0.6535716556251103	0.7944579047805864	0.7748677703856848	0.11077240264391984	-0.116196	6.624725141796851
GFF1449	Predicted pyridoxine biosynthesis protein (probably from glycolaldehide)	0.6465659825076523	0.3490946691027239	0.5889346225002493	0.22993291346973904	0.0567876	10.38568617393665
GFF6988	Flagellar hook protein FlgE	0.6429347579730738	0.40490744643037035	0.629339	0.20111546501297534	0.020460311398336428	30.423507954299712
GFF2781	Phosphopantetheine-binding	0.6426402214439465	0.645678	0.6986601495269578	0.15573402751152426	-0.171027	4.757536943306151
GFF5779	L-idonate 5-dehydrogenase (EC 1.1.1.264)	0.6412888971997961	0.24181173392602073	0.43130649612093275	0.3652140006803205	-0.0022551	285.3724527250442
GFF7344	Transcriptional regulator, LysR family	0.640959	0.20217583607716408	0.550195	0.2594831647519267	0.0155518	40.214414099626175
GFF1910		0.6354191724741052	0.18955494275525844	0.5186931590639983	0.2850894797880775	-0.00853145	75.47958677762944
GFF6424	Phosphoenolpyruvate carboxykinase [GTP] (EC 4.1.1.32)	0.6348778631021103	0.0939755	0.0550004	1.2596342236706468	-0.00759148	84.63029612318073
GFF5044	ABC transporter, ATP-binding protein (cluster 9, phospholipid)	0.6343173171657094	0.3432964512686694	0.9344847992895648	0.0294278	0.0269892	22.50263381441991
GFF4955	hypothetical protein	0.6305905446396196	0.3082553201199749	0.2907903791066745	0.5364199663480813	0.0028227	222.40012125072312
GFF6950	Acetoacetyl-CoA reductase (EC 1.1.1.36)	0.6293892018545887	0.8783087263299711	0.6460144953714441	0.18975773712998747	0.00573108	108.82039242522973
GFF5369	Large-conductance mechanosensitive channel	0.6289369754045072	0.6326838747769395	0.780559	0.10759415912786549	-0.0907827	7.927940780895124
GFF557	Plectin 1	0.628464	0.4710009285732142	0.37211427152488097	0.4293236733656004	-0.00682949	93.02215083972406
GFF6876	Aminotransferase, DegT/DnrJ/EryC1/StrS family	0.623647	0.10692367836829808	0.38992060091150427	0.40902381886218914	0.00342074	181.31354401591562
GFF3730	Integral membrane protein	0.6208383563974627	0.29802128128261846	0.3805159450319057	0.4196271399596892	0.00720688	85.14519844750934
GFF7251	Mobile element protein	0.6196492738112375	0.9225986224989546	0.772125	0.11231252612327507	0.00554779	110.69306832897442
GFF5668	Uncharacterized MFS-type transporter	0.616244	0.5592646480240425	0.295124	0.5299948520666673	-0.00302949	204.41524466709726
GFF2651	Cytochrome d ubiquinol oxidase subunit X (EC 1.10.3.-)	0.6124091244547432	0.16246866210350502	0.423838	0.3728004817221833	-0.00254041	242.06673172486504
GFF6156	Aerobic carbon monoxide dehydrogenase (quinone), medium chain (EC 1.2.5.3)	0.609347	0.29053973825970136	0.4784020190431027	0.3202069961236843	-0.00194746	313.89380905159265
GFF2682	Protein containing domains DUF403	0.6091854417405218	0.15832749635034984	0.22745676730437875	0.6431011374920698	-0.00242347	252.36891160221376
GFF6003		0.6077312925278373	0.712452	0.830313	0.0807583	-0.0146902	42.36989775116244
GFF6959	Putative analog of CcoH, COG3198	0.6062572214663994	0.784298	1.2287600262394975	-0.0894671	-0.130252	5.654501751650011
GFF2345	Uncharacterized ferredoxin-like protein YfhL	0.6052075969331371	0.24775271229777188	0.5218344039571899	0.28246729174362495	0.0301021	19.105159736099072
GFF6468	TRAP-type transport system, periplasmic component, predicted N-acetylneuraminate-binding protein	0.603694	0.29992455471114526	0.404576	0.39299979307856303	0.0174339	33.62751611225606
GFF4292		0.6032334495238733	0.4392511060020462	0.728567	0.1375302537831308	-0.0054291	112.11107508830035
GFF3239		0.601675	0.3282888029467112	0.6131136588551471	0.21245900861694567	0.010962744361920296	53.88358175370927
GFF3792		0.5989528098259298	0.17346200487821276	0.3325896743889312	0.4780912380555242	-0.00928508	65.50701974680227
GFF4270	Transcriptional regulator, AcrR family	0.595603	0.6127493241226711	0.6972384116054474	0.1566186951581929	-0.0245708	25.240312517846927
GFF2692	hypothetical protein	0.5926556156497156	0.28080834570908475	0.6553192690815343	0.18354706181229266	-0.0888394	7.671093274648064
GFF7217	hypothetical protein	0.5900643931405682	0.2907123623778908	0.532912	0.2733442110413161	-0.0195212	31.226905972349222
GFF56	hypothetical protein	0.5895584407101943	1.308518774094286	0.7203960643696338	0.14242866846108249	-0.0959356	7.14536
GFF6075	Type II secretory pathway, ATPase PulE/Tfp pilus assembly pathway, ATPase PilB	0.589029	0.2303203732172159	0.19195908990972424	0.7167913177525447	-0.0118466	50.72119348613831
GFF5478	hypothetical protein	0.5842186802257062	0.47752873830180564	0.562781	0.24966089986457324	-0.0257315	23.704417531345417
GFF3709	ABC transporter, substrate-binding protein (cluster 11, riboflavin/purine nucleoside/unknown)	0.5818777649848206	0.3409274266256833	0.3968085218102135	0.40141900956369964	1.705761584278303e-05	34111.5
GFF3650	FIG00932140: hypothetical protein	0.5780636739157448	0.33396691737056866	0.3127649324653975	0.5047819464386647	-0.00603393	96.80211162224157
GFF2014	hypothetical protein	0.5771571548165103	0.2578439374523248	0.6059338389229203	0.21757479325832596	-0.0365171	16.805108776452432
GFF7299	MotA/TolQ/ExbB proton channel family protein	0.5736420031948463	0.26026222734073506	0.2709086023712565	0.5671772042578915	-0.00562786	102.92895132284092
GFF5963	Gfa-like protein	0.573522	0.26546114664109904	0.3684771483538322	0.4335894403736218	0.0213393	25.876250340520535
GFF3668	hypothetical protein	0.5720423635624885	0.23561710784134265	0.2861461027221825	0.5434121647574333	-0.0341364	17.757552745656252
GFF3022	ABC transporter, substrate-binding protein (cluster 3, basic aa/glutamine/opines)	0.5678060896874697	0.5162513543047202	0.6525390096501937	0.18539352051165528	0.00986355	56.56608431838935
GFF7255	BUG/TctC family periplasmic protein	0.5677846741113308	1.6142700964159862	1.0398215827524333	-0.0169588	-0.0335603	17.91835115314348
GFF3923	Kynurenine formamidase, bacterial (EC 3.5.1.9)	0.5641405732678959	0.26879648583942134	0.19435641296954176	0.7114011248483292	-0.00398429	142.59141154878677
GFF6744	hypothetical protein	0.5617	0.46187839788042795	0.5944737687413726	0.2258673039421955	0.023950724071750494	22.45233261566976
GFF5769	Chemotaxis response - phosphatase CheZ	0.5614176807706566	0.4523615813151672	0.7126708455444927	0.14711100727310603	-0.0209999	27.73426653266071
GFF1736	2-polyprenyl-6-methoxyphenol hydroxylase and related FAD-dependent oxidoreductases	0.561274	0.24713779536284283	0.5475407864389255	0.2615835245871854	0.00183712	304.5178436602756
GFF6201	Oxidoreductase, aldo/keto reductase family	0.5612570044234926	0.8100292238541558	0.3582635985852058	0.4457973161338773	-0.0267718	21.964462589967003
GFF3869	Putative transmembrane protein	0.5593929347024602	0.3870381295650755	0.3937774218083008	0.404749	0.00679063	81.37715818562397
GFF2599	Shikimate 5-dehydrogenase I alpha (EC 1.1.1.25)	0.5587666550272637	0.4586786222246539	0.4886075288517707	0.31103984535769547	0.00564931	97.90883195759146
GFF1439	putative inositol monophosphatase	0.55651	0.39709440972862065	0.6601382967986683	0.18036507166307053	-0.0109991	51.59601899450286
GFF2752	FIG00974677: hypothetical protein	0.555484	0.29056278376844036	0.26544252560091525	0.5760294991266658	0.00585901	93.80850432582565
GFF1928	Fumarylacetoacetate hydrolase family protein	0.5551608617187235	0.8843786380279215	0.4504828505934692	0.34632173750265216	-0.0146721	38.83791812443125
GFF5774	RNA polymerase sigma factor for flagellar operon	0.5517283716704567	0.4258514408695718	0.3879438179546835	0.4112311644030865	0.018803067357720752	28.342466373919084
GFF6525	hypothetical protein	0.5513269271471141	0.30671731504071303	0.4512297317203833	0.3456022922324017	0.00540947	100.91886272666856
GFF3582	Tripartite tricarboxylate transporter TctC family	0.5512720865125015	0.2580964810125615	0.2247877123084715	0.6482274325268148	0.00538302	101.40948545803637
GFF2668	hypothetical protein	0.5511111334844907	0.39361446550054346	0.6776896822374052	0.16896912640287162	-0.0539919	11.207298693367122
GFF2836	MotA/TolQ/ExbB proton channel family protein	0.5498411257650221	0.0974882	0.8335699971712777	0.0790579	0.00113805	482.14335783874765
GFF4030	Transcriptional regulator, MerR family	0.5487041285712745	0.6644087719692333	0.5429016454271963	0.26527884208189834	0.026018946915289297	20.088637075040268
GFF6262	Transcriptional regulator PhnF	0.546742	0.17327829421940993	0.352317	0.4530667855416906	-0.0133783	41.86798895800343
GFF2831	FAD:protein FMN transferase (EC 2.7.1.180) @ FAD:protein FMN transferase (EC 2.7.1.180), CC_3059-CC_3061-associated	0.544902	0.7420005036333887	0.7740004673102008	0.11125877710757218	-0.0168267	33.383191052354306
GFF7019	ABC transporter, permease protein 2 (cluster 5, nickel/peptides/opines)	0.5444456357842997	0.9760175237972606	0.7890057601664447	0.10291982619568714	0.0282678	18.26024263713287
GFF3043	Response regulator BaeR	0.544003	0.9777068331758857	0.8916606552966113	0.0498004	-0.0864783	7.290630069642189
GFF1420	Indolepyruvate oxidoreductase subunit IorB II (EC 1.2.7.8)	0.5416616841673465	0.4615666955261919	0.3379764047761392	0.47111361816379904	0.0393167	12.776880385312186
GFF3039	Two-component transcriptional response regulator, LuxR family	0.5398437617181859	0.2960490884424255	0.6182125298286962	0.2088621969752106	-0.0503597	11.719749857547455
GFF1948	Phage integrase	0.534848	0.12856139985287654	0.6458070543886393	0.18989721533414625	-0.0202774	27.376562125897497
GFF5746	Flagellar protein FliJ	0.5347839600293149	0.3693700642222882	1.107171299178939	-0.0442148	-0.0646005	9.278323125029548
GFF6585	D-glycerate 2-kinase (EC 2.7.1.165)	0.5342023062962371	0.37984534073136267	0.5064779923543967	0.29543942099806697	-0.00107804	496.5297641932203
GFF2464	Sensory histidine kinase BaeS	0.533911	0.632009	0.5184808688492488	0.28526726378118566	0.00418755	126.49950196857027
GFF1435	BUG/TctC family periplasmic protein	0.5331108190723466	0.5485717365712979	0.4854954873329882	0.3138148024923103	0.00322231	164.44359741024718
GFF2977	hypothetical protein	0.531858	0.076109	0.41266719799915574	0.3844000508563561	-0.00175282	304.4291178732281
GFF1493	BUG/TctC family periplasmic protein	0.5311472716353585	0.7423993963354328	0.5471563640229706	0.2618885450958466	0.011164097645144002	46.57637280845436
GFF183	Virulence protein	0.5308318480147898	0.17477276281083323	0.11180534133269401	0.9515374481856977	0.0039594	133.06888194379943
GFF3050	Lactam utilization protein LamB	0.5289118496530627	0.8701416426023775	1.0713435434192224	-0.0299288	-0.074988	8.053282031616895
GFF72	D-threo-3-hydroxyaspartate ammonia-lyase (EC 4.3.1.-)	0.5267142175526065	0.3806622110128072	0.33895655803872604	0.4698559590624652	-0.0029545	179.27536160452374
GFF6624	hypothetical protein	0.5262764783366355	0.3892324216850951	0.32341755355601776	0.490236	0.00696153	74.59782686367106
GFF6635	FIG00441227: hypothetical protein	0.526064	0.14986968799861333	0.170969	0.7670815131858413	0.00333879	156.5613500624381
GFF3518		0.5260258222926992	0.9527239937520199	0.512477	0.2903253332536195	0.021911686789109562	23.00663296055062
GFF7370	PAS domain with LuxR-type DNA-binding domain	0.5254087367986306	0.5038978435182644	1.1259099307078975	-0.0515036	-0.0146218	36.933319406689805
GFF233	Putative activity regulator of membrane protease YbbK	0.5239706406369495	0.23845991985168627	0.45676108203489474	0.3403109069021522	-0.0405202	13.931097489303736
GFF1447	hypothetical protein	0.5239337614646853	0.4503166777884044	0.6104160548033924	0.21437405234539889	0.00456894	113.67299380203602
GFF4137	Methionine ABC transporter substrate-binding protein	0.5228965605161658	0.6982524972655786	0.5723186319014713	0.2423621153526956	0.0322337	15.222052452168993
GFF3820	Efflux transport system, outer membrane factor (OMF) lipoprotein	0.5208242234866347	0.3208387035636266	0.43939516852438826	0.3571447227790353	-0.00777683	67.97127751172584
GFF4154	ABC transporter, permease protein 2 (cluster 4, leucine/isoleucine/valine/benzoate)	0.5200871921108838	0.38570442647489744	0.38319113087899825	0.41658455140686984	0.010440052745366878	48.81652916856095
GFF3689	FIG01198523: hypothetical protein	0.5197832666279718	0.4335246633267621	0.33432538389934824	0.47583064802932923	-0.0181453	29.64555903650259
GFF5995	LysR family transcriptional regulator STM3121	0.5194691863478462	0.49796081022049404	0.5519441951022505	0.25810482985106464	-0.00667285	78.84816421729333
GFF6086	Putative short-chain dehydrogenase	0.5183341274928164	0.44513077581127103	0.313603	0.5036196977288357	0.00299869	171.8536404317565
GFF4045		0.518265	0.41911643505626056	0.584535	0.23318927378459153	0.00363689	141.5023064465266
GFF7174		0.518231	0.5705742457362959	0.4949351128138537	0.3054517343877473	0.0038534	133.487
GFF4281	Transcriptional regulator, IclR family	0.514262	0.31719767119922976	0.5217920682612303	0.2825025268773483	0.00306222	166.93753510781474
GFF7274	hypothetical protein	0.5110092058267703	0.5079810260490328	0.5466146886802912	0.26231870208520824	-0.00348504	147.62936260351458
GFF765	hypothetical protein	0.5103559780849283	0.3532320499706779	0.6335922801581558	0.19819012293551203	-0.0270623	19.85854326266438
GFF3875	beta-N-acetylglucosaminidase (EC 3.2.1.52)	0.5101042213445167	0.33612762351956027	0.3826130397870018	0.4172402329207534	0.018643798833286263	26.360530217360367
GFF5847	putative membrane protein	0.5094698422243162	0.21179825500956023	0.33579162071844826	0.4739301453663568	0.017872210743656084	27.50625753756611
GFF907	Transcriptional regulator, LysR family	0.5091892980189785	0.3513548559864746	0.4482513896175583	0.3484783554137393	-0.027167	19.742961230582477
GFF4319	Oxidoreductase, short-chain dehydrogenase/reductase family	0.5087625436899458	0.6334589823838828	0.9273263339749946	0.0327674	-0.0258844	20.655170656302015
GFF2233	hypothetical protein	0.508115	0.1713764826226139	0.405328	0.39219288629717036	0.0227297	21.354637934471896
GFF3765		0.507764	0.22989046931232324	0.2450781830115525	0.6106953481498667	0.0202055	24.13005860781461
GFF2835	putative TonB-dependent receptor	0.5062137228617529	0.0975523	1.1852473324230801	-0.073809	-0.0157764	33.08673384177344
GFF1443	Excinuclease ABC subunit A paralog of unknown function	0.5056555953083348	0.0938229	0.23868679839656926	0.6221716008594963	0.012496589555709453	39.4635
GFF6730	Branched-chain amino acid transport ATP-binding protein LivG (TC 3.A.1.4.1)	0.5041139311691816	0.2619098733944778	0.4454754874790185	0.351176	-0.00153964	328.4228983291968
GFF4203	Acetyl-CoA synthetase (ADP-forming) alpha and beta chains, putative	0.5035675318308902	0.9908221016914575	1.2940347114024728	-0.111946	-0.0336803	15.95141566792392
GFF5	FIG00537881: hypothetical protein	0.5014289503993548	0.21589113890884407	0.3205800909980583	0.49406345215704833	0.0213167	22.522815951184942
GFF5220	putative secreted oxidoreductase	0.500966	0.0661431	1.2777561116900724	-0.106448	-0.0773695	7.4749875787442965
GFF5621	ABC transporter, permease protein 1 (cluster 4, leucine/isoleucine/valine/benzoate)	0.4999515231535916	0.32744424352573426	0.5052002853826763	0.29653641278795284	0.00148817	334.9516296337308
GFF4694		0.4982309386933735	0.2677342767174901	0.3484867579993945	0.45781371982437774	-0.0270104	19.445885304943243
GFF3969	Flavodoxin reductases (ferredoxin-NADPH reductases) family 1; Vanillate O-demethylase oxidoreductase (EC 1.14.13.-)	0.49786507132566316	1.3374444582353266	1.0060565192705342	-0.00262238	-0.11868	5.195013821156862
GFF617		0.4969395556188415	0.23433281447373436	0.723963	0.14028353011404834	-0.0906429	6.482390490684711
GFF3347	Adenylate cyclase (EC 4.6.1.1)	0.49613868571707226	0.4450322715912482	0.5324469823877542	0.27372362996012933	0.029260253552595206	15.95606242185375
GFF6116	MlrC	0.493912	0.6226209120773379	0.5012783555308908	0.29992104718514223	0.0344845	13.32271584345196
GFF1789	Hydroxymethylpyrimidine ABC transporter, transmembrane component	0.49370952297952897	0.22968198601123244	0.931899	0.030631259627636923	0.039317591480993494	11.556962529563718
GFF7346	Periplasmic aromatic aldehyde oxidoreductase, FAD binding subunit YagS	0.49267321113497226	0.5272886105995184	0.5470832915617703	0.2619465487819013	-0.000848702	581.5020150202516
GFF2519	FIG016425: Soluble lytic murein transglycosylase and related regulatory proteins (some contain LysM/invasin domains)	0.49180891219380796	0.11661320818958712	0.151166	0.8205457327165049	-0.00610714	81.53017553296648
GFF2394	MotA/TolQ/ExbB proton channel family protein	0.49105237674417695	0.1889271922852896	0.5156566488697235	0.2876393780911297	0.00164762	297.03687015322055
GFF1830	TRAP dicarboxylate transporter, DctM subunit, unknown substrate 3	0.4908990674341728	0.582699	1.1587746063931899	-0.063999	-0.100311	5.893788534559999
GFF2486	Urease gamma subunit (EC 3.5.1.5)	0.49067789367188386	0.4665772820731578	0.6891798752543149	0.16166741287463138	-0.0572713	9.567607865129743
GFF4923	Substrate-specific component BioY of biotin ECF transporter	0.49000757054295146	0.6885275295788189	0.44403672989237103	0.35258110436777534	-0.054034	10.068505508914697
GFF5241	General secretion pathway protein J	0.48867632515200227	0.24382004133200705	0.546634	0.2623036986534129	-0.0251776	20.409192555191463
GFF5684	3-ketoacyl-CoA thiolase (EC 2.3.1.16)	0.48583547807441546	0.21833907517127413	0.434737	0.3617738565339067	0.023813634292587506	19.40156794654573
GFF2369	putative 2-pyrone-4,6-dicarboxylic acid hydrolase	0.48462314829614894	0.4398010866368817	0.409506	0.3877401669059821	0.019811759010492702	23.461389220385875
GFF4163	Phosphopentomutase (EC 5.4.2.7)	0.4831464135380332	0.8182245352001069	0.637668	0.19540513484234784	-0.0466856	11.34893088543103
GFF5409	FIG00576366: hypothetical protein	0.48144131784249294	0.14989164671259517	0.116008	0.9355113016317735	-0.0101539	48.41442485121551
GFF6243	Ku domain protein	0.48065577427279427	0.18253149770884214	0.27781422096432673	0.5562455270351971	0.00380199	125.42217206480986
GFF1351	Acyl-CoA dehydrogenase	0.48016516006863574	0.2860565360450014	0.2991749313037545	0.5240748000207092	-0.0164051	30.269190151036707
GFF731	Transcriptional regulator, ArsR family	0.47979421101863556	0.4692993057992856	0.6945280844873417	0.15831018809587788	-0.0606972	8.904715355493366
GFF4815	Glucose-fructose oxidoreductase (EC 1.1.99.28)	0.47702339417591105	0.2717584842445467	0.4493284970035788	0.34743603700692394	0.0161596	28.519487642554417
GFF5210	hypothetical protein	0.47637528169459886	0.4554346519462828	0.8227223961368483	0.0847467	-0.0140517	34.901512151188356
GFF2197	Type I secretion system ATPase, LssB family LapB	0.47560627029831376	0.0713512	0.251091	0.6001687723524186	0.00113471	418.1430306474069
GFF1983	D-glycero-beta-D-manno-heptose-1,7-bisphosphate 7-phosphatase (EC 3.1.3.82); Histidinol-phosphatase (EC 3.1.3.15)	0.47417501976433474	0.36619784365866814	0.313927	0.5031707824216007	-0.00983919	49.192468505020344
GFF6890	Threonine efflux protein	0.47407578581337895	0.2991141529429261	0.39803364490856047	0.40008021641735997	0.014314036771402871	32.119642864164334
GFF1796	NADP-dependent malic enzyme (EC 1.1.1.40)	0.47404854705541377	0.1503910664379287	0.16570843088968076	0.780655	0.00461572	101.70310465592014
GFF5208	Efflux ABC transporter, permease/ATP-binding protein Reut_A2584	0.4738867903075955	0.13750664394511586	0.20110550960093349	0.6965760310616097	0.013989692805105113	32.874
GFF4273	BUG/TctC family periplasmic protein	0.47388151570497705	0.5383396140246489	0.9794784842328255	0.0090051	-0.026536	18.858062354368247
GFF6532	Phosphoglucomutase (EC 5.4.2.2) @ Phosphomannomutase (EC 5.4.2.8)	0.4736214998181515	0.22611391566810546	0.32649641947899777	0.4861215770505919	0.00382188	122.9237229141505
GFF4069	DNA-binding heavy metal response regulator	0.472825	0.3153186145328714	0.7950833662536713	0.0995873	0.018731051572222997	24.242860243525783
GFF2186		0.47279040110271403	0.8146762055617612	0.5851034079919013	0.23276737229132122	-0.00264771	179.5658941340568
GFF6148	hypothetical protein	0.472584	1.0358201468299861	1.107221420953209	-0.0442345	-0.0133056	36.51755833831131
GFF4818	Hydroxymethylpyrimidine ABC transporter, substrate-binding component	0.4724011136124671	0.35056416897881487	0.3464955931295097	0.46030228454916455	-0.0724448	7.520839644424756
GFF309	3-hydroxydecanoyl-[ACP] dehydratase (EC 4.2.1.59)	0.47087772881291945	0.5642203125543973	0.8019698004993332	0.095842	0.00595987	78.00799101375867
GFF3790	Formyltetrahydrofolate deformylase (EC 3.5.1.10)	0.46996398500536196	0.38052989865793474	0.5397410673762635	0.2678145364347675	-0.0300197	16.655200231184573
GFF1473	Amidase family protein BBta_1912	0.46980663590166244	0.21496492610632967	0.32851650986424824	0.48344279973352683	-0.00327465	144.46793822308442
GFF3458	Rubisco activation protein CbbQ	0.4690189370152965	0.4391697127632998	0.6404149744798763	0.19353852175906663	-0.0151824	31.89230756207726
GFF4066	Putative type II restriction enzyme NmeDIP (EC 3.1.21.4) (Endonuclease NmeDIP) (R.NmeDIP)	0.46899876125788026	0.17123748025645433	0.3012024650181685	0.5211414782236354	-0.0124801	38.57972730915871
GFF1264	Transcriptional regulator, Xre family	0.46734051353225425	0.4790908158297216	0.7166057476291514	0.14471971284083474	-0.0328135	15.24230987625329
GFF875		0.46712237803255563	0.4828409548939564	0.5536093535436343	0.2567965808380221	-0.0219712	22.260648304085148
GFF6875	hypothetical protein	0.465593	0.10816994962005233	0.6655876759925174	0.17679472803042648	-0.0105471	45.144019711494224
GFF4388	Type IV secretory pathway, protease TraF	0.4654467535908885	0.1251155819301615	0.253691	0.5956956457692559	0.000390666	1190.4181377827529
GFF225	Permeases of the major facilitator superfamily	0.4646388307613292	0.22727257984138585	0.22153622994337602	0.6545552392927679	0.00383399	120.18928089070411
GFF6109	FIG00986406: hypothetical protein	0.46359022930779126	0.1265571560561486	0.3544494570315355	0.4504456845916467	0.00244294	188.76722353632098
GFF2664	FIG002343: hypothetical protein	0.46272815344869805	1.316441628864848	0.7211467659591275	0.14197633977478072	-0.00115032	403.26119486018246
GFF6358	T6SS protein serine/threonine phosphatase PppA	0.4622486030253785	1.1078825126016383	1.9004451931192998	-0.278855	-0.0363413	13.719635876273863
GFF2102		0.4614717471264672	0.2619010738429649	0.32038023590257375	0.4943342831720715	0.011796609149691745	38.11901642842222
GFF841	zinc finger, SWIM-type	0.4608816366900662	0.20391676002675446	0.3438209266004125	0.46366769358701343	-0.0379559	13.142549295750838
GFF6618	Mlr6156 protein	0.4603120668801274	0.5021475668291019	0.8503710295610165	0.0703915	-0.0194114	24.71343610395228
GFF7196	Oxygen-insensitive NADPH nitroreductase (EC 1.-.-.-)	0.4597451569068389	0.35618090886175596	0.6122820541195745	0.2130484694733933	-0.0392038	12.727067751533818
GFF2457		0.4590448979530783	0.5382592370206006	0.7890545116311694	0.10289299262982185	-0.0333422	14.767671807185506
GFF4202	Enoyl-CoA hydratase (EC 4.2.1.17)	0.4565177801227039	0.44503430027848095	0.654969	0.18377941962415523	-0.0232733	20.61552556654217
GFF6986	hypothetical protein	0.45617723570070745	1.5189483472098124	1.5257250831022948	-0.183476	-0.0934028	5.8839800742368675
GFF6586	2-hydroxy-3-oxopropionate reductase (EC 1.1.1.60)	0.45571	0.15113231467994276	0.39514375071560676	0.4032448821321694	-0.0509008	9.952918127293147
GFF3925	hypothetical protein	0.45564205286124204	0.7641908587020723	0.6516831182709173	0.18596352917587083	-0.00579226	79.66401078372293
GFF2683	Protein containing domains DUF404, DUF407	0.45554460692731374	0.21949157542133016	0.11348911325385624	0.9450457973302809	-0.00567385	81.28848741884794
GFF2489	hypothetical protein	0.45332020036708726	0.43297012606565133	0.5008764779663717	0.30026936305848484	0.011257742452505805	39.267416160882675
GFF1605		0.4508753074026165	0.32077694723388417	0.2961687008743953	0.5284608396560315	-0.00477303	95.46310627120164
GFF1440	Multidomain signal transduction protein including CheB-like methylesterase, CheR-like methyltransferase and BaeS-like histidine kinase	0.4505841153774697	0.30885003894151153	0.30449352006619573	0.5164219451639092	0.00460605	96.82433133667102
GFF6440	Molybdate-binding domain of ModE	0.4494618343064274	1.1358383352799775	0.8678	0.061580260025140734	-0.0826823	6.436012783835266
GFF1884	Gluconokinase (EC 2.7.1.12)	0.44931875859966086	0.7305886225173746	0.4831468772254267	0.31592082313724923	-0.0127264	36.306131740137815
GFF5871	hypothetical protein	0.4483925235381535	0.2160050248008297	0.128521	0.8910250848778266	-0.00567488	80.01352734780107
GFF466	hypothetical protein	0.4479849849201437	1.2166175530273677	0.8691890950138419	0.060885731045740785	-0.013831	33.38982278507267
GFF3945	Phosphate transport regulator (distant homolog of PhoU)	0.44778702564729456	0.3501387814788939	0.20271883432995103	0.6931058997254597	0.00340278	130.5944462245872
GFF7018	ABC transporter, permease protein 1 (cluster 5, nickel/peptides/opines)	0.447556	0.3035775033864939	1.0392353296983488	-0.0167139	0.0365807	11.234753134986695
GFF3511		0.4472040584466524	0.2833451641524342	0.6034648234839239	0.21934804025108923	0.000532073	839.4945344197927
GFF3939	Hydrolase, HAD superfamily	0.44429373464578376	0.29673633231687707	0.27751543864094824	0.5567128513518791	-0.0389733	12.399949509641935
GFF1755	diguanylate cyclase/phosphodiesterase (GGDEF & EAL domains) with PAS/PAC sensor(s)	0.443801	0.3710741617276418	0.473996	0.32422574767629797	0.018435836096552072	23.072730689950756
GFF6731	Nucleoside ABC transporter, permease protein 1	0.4437958735315395	0.17321195833850403	0.291209	0.5357950948247531	0.00596107	73.44902664347413
GFF4937		0.4434216360976412	0.4763818953961229	0.4633240557899448	0.3341151506373061	-0.0278575	16.917470417720068
GFF4068	Heavy metal sensor histidine kinase	0.44244218061986806	0.2149455789054919	0.37753307052687823	0.42304499974797516	0.0173944	24.435855824670007
GFF4023		0.4421075127563083	0.4867076514457132	0.9241977265218765	0.0342351	-0.0227687	20.41735786298856
GFF5470	ABC transporter, ATP-binding protein (cluster 1, maltose/g3p/polyamine/iron); ABC transporter, ATP-binding protein (cluster 10, nitrate/sulfonate/bicarbonate)	0.4415187844653916	0.33148067660909963	0.37533162122459873	0.42558484527290985	0.041699191094069124	9.588185834813205
GFF3489	Transcriptional regulator, AcrR family	0.441259	0.18049682823106683	0.197346	0.7047725071194926	0.0136106	31.420205341474883
GFF2504	Cell division protein ZapD	0.44120957990663423	0.3760365019731735	0.24379746807144997	0.6129708090060196	0.010710617949170682	40.19366240122466
GFF1691	Two component, Sigma-54 Specific, central transcriptional regulator of acidic amino acid uptake	0.4410150388362099	0.37526109537350244	0.2978665924958985	0.525978	0.019033561828678165	22.170389378814303
GFF285		0.4403905829566648	0.2583115022808146	0.3804320688996675	0.41972288090617976	-0.038311	12.495133208763974
GFF336		0.4393779949948524	0.3309584115853286	0.26693399655776223	0.5735961111986303	0.00254606	171.57141158645513
GFF3300	hypothetical protein	0.43930015411123835	0.45713970898804307	0.29545	0.5295165367409844	0.035523977510919694	11.366299747155345
GFF6992	Flagellum-specific ATP synthase FliI	0.4389159213273191	0.6496024125319941	0.7655294850464655	0.11603807740677338	-0.0370477	12.84730891335687
GFF2303	Uncharacterized DUF2909 protein BB4826	0.4385485500589785	0.41472767917641723	0.3490741423263495	0.45708232036627516	-0.00630067	70.60350524693231
GFF5386	hypothetical protein	0.43850626772122975	0.9320994322056729	1.350395649233085	-0.130461	0.00501844	86.379
GFF3844	Transcriptional regulator, LysR family	0.4381052459014226	0.3719683495384182	0.331595	0.4793923158856096	0.000301036	1454.3238919974408
GFF283		0.437154	0.6264926833181864	0.4706957006513743	0.32725976853408784	-0.0254684	18.164582781110923
GFF5279	Fructokinase (EC 2.7.1.4)	0.436982	0.28466852592075753	0.33187268618032095	0.47902848946936116	0.00852084	50.28391174529428
GFF274	Probable RNA methyltransferase PA1839	0.4335893349141857	0.8758434366440929	0.4693367984479052	0.3285153935046576	-0.0352525	13.299522876134173
GFF6889	Alpha-aminoadipate aminotransferase (EC 2.6.1.39) @ Leucine transaminase (EC 2.6.1.6) @ Valine transaminase	0.4317735260469961	0.3320560938474178	0.1605527954191045	0.7943821284374182	-0.000684029	632.221
GFF4766	identified by similarity to GB:AAK22812.1; match to protein family HMM PF06676	0.43136613835001725	1.488842410616209	1.6904195201048973	-0.227994	-0.0177435	25.31124307335317
GFF4217	Glutamate/aspartate ABC transporter, substrate-binding protein GltI (TC 3.A.1.3.4)	0.43126078071009044	0.7952881179908013	0.5484104640584084	0.26089426715847525	-0.0475907	10.061878011810174
GFF1412	Phytochrome, two-component sensor histidine kinase (EC 2.7.3.-)	0.43121382571748623	0.45595002955879693	0.399897	0.39805222987411526	0.039781249623353644	9.839624943916832
GFF6208	Cytosine/purine/uracil/thiamine/allantoin permease family protein	0.43069338366218324	0.17238164076774434	0.213931	0.6697268773945939	0.013337991260657704	31.290723186524676
GFF3576		0.4306790006128013	0.7138187161006496	0.9773366469358891	0.00995582	-0.0368905	12.674538628991316
GFF2231	3-oxoadipate CoA-transferase subunit B (EC 2.8.3.6)	0.4306093095567255	0.7116984640072742	0.8203275307666442	0.0860127	-0.0394479	11.915890915547685
GFF4181	hypothetical protein	0.4305492154196159	0.6808012806422891	0.603145	0.2195783793561805	-0.0456849	10.424312147110308
GFF2418	BUG/TctC family periplasmic protein	0.42981701407523476	0.2969672152463757	0.319088	0.4960897839140158	-0.0247547	18.363075534037918
GFF1552	Phosphate regulon transcriptional regulatory protein PhoB (SphR)	0.42981088080722474	0.5391936266496533	0.6438553492702818	0.1912116917550678	0.059892226077377625	6.176405169043667
GFF2204		0.4294066810864946	0.4349196209730548	0.7596291838382601	0.1193983586579684	-0.0769552	6.579954938149698
GFF4964	Sulfate permease	0.42934641779102145	0.10901026595681296	0.4510864955986532	0.34574017439813404	-0.0162052	27.494309356479416
GFF5582	BUG/TctC family periplasmic protein	0.42932592398604597	0.21297856149099884	0.2396359475593705	0.6204480332958466	-0.0041229	105.13211697637514
GFF6422	Threonine dehydratase, catabolic (EC 4.3.1.19) @ L-serine dehydratase, (PLP)-dependent (EC 4.3.1.17)	0.42915850538987277	0.2445158864489939	0.1761966558780265	0.7540023385318148	-0.00535618	81.12405192438467
GFF6294	Cell division protein	0.428575	0.11069668449366692	1.0377123506057324	-0.016077	-0.0183612	24.341289288840564
GFF7264	Gluconolactonase (EC 3.1.1.17)	0.42704384797925626	0.6503859961976164	1.071687295704624	-0.0300681	-0.070426	7.063725118520307
GFF5112	Glutathione peroxidase (EC 1.11.1.9) @ Thioredoxin peroxidase (EC 1.11.1.15)	0.42676217264711946	0.49734153219189065	0.3619018689280765	0.44140917410911235	-0.00540184	80.00315219952245
GFF1870	Coenzyme A transferase	0.4267129677725563	0.3677422762433039	0.469816	0.3280717397469445	0.023757475917483634	16.96120805318923
GFF3686	Dihydrolipoamide acyltransferase component of branched-chain alpha-keto acid dehydrogenase complex (EC 2.3.1.168)	0.42486163547519196	0.38934528004431496	0.4750966621533227	0.3232180207563062	-0.0406972	11.439579234360252
GFF4487	putative secreted protein	0.42430818861955677	0.5135188440381883	0.24593582818531473	0.6091781981839077	0.00109486	386.54637466185056
GFF1998	Two-component system sensor histidine kinase	0.422958	0.1382134033866719	0.2931661518125055	0.5328861736272086	-0.00986243	43.885775993850835
GFF4256	Vanillate O-demethylase oxygenase subunit (EC 1.14.13.82)	0.42291971952186125	0.4168722647083914	0.3248058390465035	0.48837617203282585	0.00513514	81.35797308597755
GFF6961	Cytochrome c oxidase (cbb3-type) subunit CcoP (EC 1.9.3.1)	0.41976502250264347	0.2168118385289191	0.639997	0.19382194287792848	-0.0116564	37.01167295337755
GFF406	hypothetical protein	0.4178514609437828	0.8023590816005209	0.5972381726299782	0.22385244201742538	-0.0371753	12.240018189834904
GFF4146	N-acetyl-gamma-glutamyl-phosphate reductase (EC 1.2.1.38)	0.41712947477245454	0.5800458718991881	0.6009666389911325	0.22114963599093623	-0.0275074	16.164288801764016
GFF3204		0.4160178287085547	0.6845300938674475	0.7697441667390854	0.11365359357465164	-0.0142147	30.266737975598407
GFF298	23S rRNA (pseudouridine(1915)-N(3))-methyltransferase (EC 2.1.1.177)	0.4151914725775657	0.058634	0.40075066697464723	0.39712574617115304	0.00316807	130.05518704224167
GFF7226	hypothetical protein	0.4149462383775628	0.42312341232712863	0.38847250282864176	0.41063971635449126	0.021665028049902196	18.15281334608916
GFF3459	Aliphatic amidase AmiE (EC 3.5.1.4)	0.4144237278796665	0.16157736069611184	0.3686921117823513	0.4333361540837247	0.012949671120539222	31.00264501098851
GFF7022	Amidohydrolase domain protein	0.41409047869987936	0.2854988421908071	0.312592	0.5050220997121116	0.00402176	101.96237972756708
GFF4077	hypothetical protein	0.41395950571054096	0.7227373685128964	0.6176005243817863	0.2092923439287654	-0.0866918	5.775071695248179
GFF2759	hypothetical protein	0.4136920833522454	0.5604234086850725	0.5566569375914375	0.2544123739683844	0.022499285434655895	17.386898755239176
GFF4801	DedA protein	0.413265	0.5934426616088105	0.234336	0.6301614887764052	0.027172654977926165	14.208850387330559
GFF916	Dipeptide-binding ABC transporter, periplasmic substrate-binding component (TC 3.A.1.5.2)	0.41304062345026976	0.13414263779935146	0.3450239592054958	0.46215074553703234	-0.00705902	59.51248421691823
GFF6158	carbon monoxide dehydrogenase E protein	0.41291924540060976	0.19072249140804634	0.6752379590149289	0.17054315150185628	-0.0116543	36.43069297812831
GFF2327	Hydrolase, alpha/beta fold family	0.41289087749435843	0.7130158608639667	0.5520090739816484	0.2580537832349874	0.014287876346059658	27.897987881048984
GFF6712	ABC transporter, ATP-binding protein (cluster 5, nickel/peptides/opines)	0.4126780914459165	0.0871891	0.617891	0.20908842058979138	0.014745524737517668	26.986667059458522
GFF2653	Cytochrome d ubiquinol oxidase subunit I (EC 1.10.3.-)	0.41244590557855143	0.42663615842153524	0.2965141843713335	0.5279545264249995	0.020809329148144005	18.820240366342503
GFF1671	3-isopropylmalate dehydratase large subunit (EC 4.2.1.33)	0.41170825013871726	0.3977634630884558	0.432347	0.3641670875712027	0.0246364	15.711358754526522
GFF7243	HtrA protease/chaperone protein	0.4114926360069442	0.23200705994736265	0.46171608636207123	0.3356249942022078	0.026683643080389487	14.421156502777574
GFF3268	Oxidoreductase, short-chain dehydrogenase/reductase family	0.41024223282661976	0.13893506261655214	0.268709	0.5707173211038945	0.011498181410044255	34.67887983296663
GFF3962	Opine dehydrogenase (EC 1.5.1.28)	0.4094171674281435	0.1979927131824676	0.20476	0.6887555217316441	0.000346868	1179.325261485168
GFF4036	hypothetical protein	0.4093287645551316	0.5447923459786911	0.5341355580266678	0.2723485095786253	-0.026136	16.66151337890855
GFF3731	Glutathione S-transferase	0.40875386464219177	0.30203279153688667	0.29879751363408824	0.5246230207103475	0.014090061596310134	28.01008358609554
GFF2626	major facilitator superfamily MFS_1	0.4070128846642533	0.22019152056009386	0.45382616152231375	0.34311047214150103	-0.00850994	48.82792679867447
GFF5200	L-arabonate dehydratase (EC 4.2.1.25)	0.40681416180694246	0.41376064384431727	0.41992520703138975	0.3768280549975384	-0.0592859	7.861900293431368
GFF5167	BLUF domain protein	0.40655802380597816	0.4502530267963186	0.39171483874278523	0.40702997641729366	-0.0240705	17.890270248531216
GFF5866	Aspartate racemase (EC 5.1.1.13)	0.40641633112659525	0.16636500753589797	0.45876853690082875	0.3384063743777911	0.00462745	86.82727074868542
GFF5090	Homoprotocatechuate degradative operon repressor	0.4062969733844307	0.7330009692895236	1.371440580838866	-0.137177	-0.00614275	67.14252598382762
GFF5917	T6SS component TssB (ImpB/VipA)	0.40592810856636485	0.7762667475841964	0.6664822396031622	0.17621141916101962	-0.0255159	16.908854860275483
GFF6111	Oligopeptide ABC transporter, ATP-binding protein OppF (TC 3.A.1.5.1)	0.40534659071374574	0.436207	0.3995379041658468	0.39844201287267056	0.00216405	186.30884213266967
GFF2207	Flp pilus assembly protein TadB	0.4052535328333453	0.5731847990767533	0.45018909560142045	0.34660502861023224	-0.0715046	6.667520841684213
GFF5074	Two-component transcriptional response regulator Dtpsy_0213, OmpR family	0.4046257467354769	0.4000444257078502	0.38447010996117825	0.415137	0.031363166041048364	11.901304230762273
GFF7334	Nucleoside-diphosphate-sugar epimerases	0.404606	0.3545984848502121	0.2893115739960935	0.5386341919237702	0.012802483131949368	30.60368684887084
GFF7146	Putative oxidoreductase in 4-hydroxyproline catabolic gene cluster	0.404488	0.199915	0.24417397095429202	0.6123006338940795	-0.00113476	357.4523644694916
GFF1040	Oxidoreductase, short-chain dehydrogenase/reductase family	0.40402363281933146	0.54591	0.3212156692359035	0.4932032775381051	0.012351778549247948	31.709753596086845
GFF4108	ABC transporter, permease protein (cluster 3, basic aa/glutamine/opines)	0.4024230885028312	0.5999458369698821	1.0315527813061798	-0.0134915	-0.0226649	18.75537301779113
GFF6737	Uncharacterized aldehyde oxidase, 2Fe-2S subunit	0.40062869741343676	0.7242472867541155	0.5704983405627645	0.24374561449814622	-0.00318979	126.59704762247141
GFF4279	3-phenylpropionate dioxygenase alpha subunit (EC 1.14.1.-)	0.3997697574753895	0.00776858	0.19427558805832199	0.7115817677874403	0.00160019	248.8266050271672
GFF6683	Efflux ABC transporter, permease protein	0.3996480705289011	0.3109017633066617	0.33889488405241125	0.46993498721035776	0.028604335912048126	12.97159059233987
GFF2828	Uncharacterized protein CC_3059	0.39961756682205174	0.17919484967123006	0.3073940849326285	0.5123044937192776	0.021353572411019955	17.71431904367537
GFF1345	3-methylmercaptopropionyl-CoA dehydrogenase (DmdC)	0.39946982206177917	0.35404393392158345	0.266994	0.5734983280631091	-0.000155915	2563.103389709335
GFF5789	YciO protein, TsaC/YrdC paralog	0.39896514121385546	0.25288063399056493	0.33020596816695275	0.48121508153188347	-0.0248572	17.0503
GFF1882	2-oxoglutarate/2-oxoacid ferredoxin oxidoreductase, beta subunit (EC 1.2.7.-)	0.39860052615437597	0.13423598604567863	0.21439780000409972	0.6687796753737719	0.00893156	43.628335995410225
GFF1739	Glutamate carboxypeptidase (EC 3.4.17.11)	0.398303	0.3821059909090584	0.3687102931537528	0.4333147381804896	0.00911296	42.70730330496091
GFF4786	Beta-lactamase class C-like and penicillin binding proteins (PBPs) superfamily	0.39812597149082973	0.0923431	0.24589962254316125	0.6092421379044225	-0.00927553	43.92219574441476
GFF1747	FIG00799528: hypothetical protein	0.398023	0.046505052842558056	0.27196453707594004	0.565488	-0.0170925	24.286456155549715
GFF4792	PhnB protein	0.39775169192296944	0.6669852983080966	0.7653209938294695	0.11615637319970144	0.012077742533324304	31.932618891776578
GFF7248		0.39608715065893346	0.9726330313174618	1.268267730125975	-0.103211	-0.0189301	21.92366885323668
GFF5634		0.39023484181579393	0.31959325299012203	0.44138908476755223	0.35517841082962864	-0.0226462	18.2318
GFF1436	CaiB/BaiF family protein	0.39003843718383024	0.14079612559054686	0.1970850796260905	0.7053462528455158	0.013236476472153768	28.46693842612673
GFF6152	hypothetical protein	0.3897952945185959	0.29531756501166334	0.30814422142764797	0.5112459721021089	-0.0193146	21.18143213481873
GFF7157	Peptidase M20D, amidohydrolase	0.3882875573807335	0.12622469308371476	0.15088670779842475	0.8213490172427018	0.019336942893400978	19.080090194259324
GFF6042	Fatty acid desaturase (EC 1.14.19.1); Delta-9 fatty acid desaturase (EC 1.14.19.1)	0.3870814950232623	0.040341482271428905	1.2020705172368076	-0.0799299	0.0417878	8.263024999030979
GFF4221	3-oxoadipate CoA-transferase subunit A (EC 2.8.3.6)	0.38618439144006156	0.785573	0.7716564248386509	0.11257602351114569	-0.115671	4.33865
GFF205	Nitroreductase family protein	0.38607372008690877	0.49543047787799366	0.39309812259978727	0.40549903032516577	-0.00230406	168.56271212509725
GFF6173	Na(+) H(+) antiporter subunit A / Na(+) H(+) antiporter subunit B	0.38603232792914227	0.15431606982508791	0.13192970200235474	0.8796574185282386	0.0212639	17.15438787450375
GFF4910	hypothetical protein	0.385016	0.4642442092272018	0.2870318662326825	0.5420698852842496	0.00375039	101.66025504222974
GFF2919		0.3849109073964792	0.30775527894872595	0.4272211952798357	0.36934720924557585	0.00842577	44.68260579468599
GFF7075		0.38441843024234446	0.16912260051894787	0.49324966248357877	0.3069332032507726	-0.0162448	24.664075181618653
GFF5179	Acetyltransferase, GNAT family	0.38420218856689325	0.1360959102845907	0.5365578986915169	0.27038340748085715	1.3691612946613307e-05	28060.13421880858
GFF1416		0.38349045707050844	0.5266183991458313	0.9093959505205327	0.041246984010944523	-0.0202797	19.91006282542502
GFF6231	Amidases related to nicotinamidase	0.3833175357003447	0.3905352840247158	0.5422470437281448	0.26580280703355436	-0.0157281	25.371577865926287
GFF2119	Type IV fimbrial biogenesis protein PilW	0.38140742466397826	0.7396772220536798	0.3113218506118738	0.5067903966090557	0.014066982573819102	26.113662980846957
GFF4839	Transcriptional regulator PA2737, MerR family	0.38105847166592427	0.109677	1.783360405598275	-0.251239	-0.040087	10.50579492642611
GFF4527	Transcriptional regulator, GntR family	0.38087130035261957	0.2749382925315741	0.295923	0.5288209247213539	-0.00747234	51.97082602626764
GFF5577	Enoyl-CoA hydratase (EC 4.2.1.17)	0.3804	0.814783	0.5491913567769452	0.2602763063471843	-0.0318262	12.952441203180292
GFF2699	4Fe-4S ferredoxin, iron-sulfur binding	0.3797154691140202	0.41552351158005085	1.1761828956807816	-0.0704749	0.00955909	38.722974726169674
GFF6739	Putative diheme cytochrome c-553	0.37954850098326676	0.15430261884467855	0.22996	0.6383471360843096	-0.0121155	32.32754359780577
GFF4618	Hexuronate utilization operon transcriptional repressor ExuR	0.37856032500842474	0.3936090280070697	0.5657025133540186	0.24741189173270986	0.017327449356984284	20.847435084600956
GFF287	hypothetical protein	0.37726237147665526	0.43882966888954084	0.2530268278841455	0.5968334290836765	-0.0104905	36.96238663855923
GFF231	DNA ligase (ATP) (EC 6.5.1.1)	0.37703659506081766	0.27383108227976377	0.3495976367311965	0.45643151184447006	-0.0517038	8.292246614988755
GFF2223	ABC transporter, ATP-binding protein 2 (cluster 4, leucine/isoleucine/valine/benzoate)	0.3764222543821004	0.39909163642018525	0.3671511026851625	0.43515516311363023	0.00897499	40.94124213866515
GFF6165	Hydroxymethylpyrimidine ABC transporter, transmembrane component	0.376417	0.42678635803888143	0.45233601330711576	0.34453883396992363	0.028236089271650937	12.331065800937392
GFF5243	General secretion pathway protein H	0.37547981406875475	0.7628818575083973	0.7543820078231442	0.12240867816615063	0.00950492	38.503728917008615
GFF6390	GtrA-like protein	0.3752589836524861	0.25093769450692716	0.258485	0.5875649979686647	0.00205719	181.41334092006846
GFF571	6,7-dimethyl-8-ribityllumazine synthase (EC 2.5.1.78)	0.37467777542193903	0.8946161581678129	0.5568019275657272	0.2542992699317798	-0.046004	9.144458694197935
GFF5193	Galactofuranose ABC transporter, substrate-binding protein	0.37398225622452574	0.44941677042372175	0.5871292937825675	0.23126625072309645	-0.0264452	15.141788050668445
GFF7345	Periplasmic aromatic aldehyde oxidoreductase, iron-sulfur subunit YagT	0.37311895409236107	1.4917899951638076	1.7754534525991827	-0.249309	-0.0419777	9.888505763752637
GFF3125		0.3730933750367089	0.9699429704028508	0.8120246898857503	0.0904308	0.017944996005369068	19.790942217266636
GFF1687	BUG/TctC family periplasmic protein	0.37285818892945183	0.7304274950207853	0.49316879537483227	0.3070044106352147	0.024635	14.135304061303646
GFF526	Tricarboxylate transport transcriptional regulator TctD	0.372746	0.3085280664326508	0.23585554944055623	0.6273539007917901	0.00776391	47.01007162695177
GFF6089	1,2-epoxyphenylacetyl-CoA isomerase (EC 5.3.3.18)	0.3724534948842572	0.17948443129520258	0.24808588258632053	0.6053979487036194	-0.0087496	43.56803534564451
GFF1742	hypothetical protein	0.3717790809547057	1.6868029198754388	1.8718306759591048	-0.272267	-0.029638	13.544013437784445
GFF3788	putative secreted protein	0.3704369644587677	0.4938340158555414	0.3520706000345365	0.4533702395588013	-0.00166336	223.7044534837834
GFF3799	Putative PROLIN-rich signal peptide protein	0.36973569015690827	0.42231674402452535	0.3354388204221188	0.47438667780776006	-0.00367997	101.47247992197433
GFF4807	Uncharacterized GST-like protein yncG	0.36867678392569475	0.16319907289226854	0.29697806682168226	0.5272756241173145	0.012022784840233593	29.664840868809197
GFF3135		0.36813573910490915	0.2932823303745069	0.42509557187444125	0.37151341895786333	-0.00530992	70.32979513694508
GFF623	Demethylmenaquinone methyltransferase-like protein	0.36786777849368824	0.8169046028195371	0.9812268778979822	0.00823056	-0.0599596	7.135256183800723
GFF2922	Oxidoreductase, short-chain dehydrogenase/reductase family	0.36780670299214946	0.291226	0.28862501888034325	0.5396660256654866	0.00243498	150.05140438696142
GFF6452	Putative diheme cytochrome c-553	0.3671778354509525	0.4304967725382893	0.2789084787764935	0.5545382830452683	-0.00445953	83.33555876933976
GFF6740	hypothetical protein	0.36677573824385523	0.6833399332084089	0.8650774468496434	0.062945	0.026994061553553755	12.587275020330143
GFF1551	hypothetical protein	0.365417	0.37663696925490536	0.304685	0.5161484315327447	0.018984951158289413	18.24769604376469
GFF4698	Transcriptional regulator of various polyols utilization, AraC family	0.3652462494719715	0.1494976372923693	0.3125018874099235	0.5051473553143395	0.00707673	50.61227671351014
GFF4996		0.3649161221468823	0.14243557838124823	0.33141976548900876	0.4796215943269646	0.000876234	415.4598364799854
GFF6642	ABC transporter, permease protein 1 (cluster 5, nickel/peptides/opines)	0.36434403966169016	0.24452836268015185	0.29349823220716853	0.5323945102425472	-0.0055027	67.2119
GFF3133	hypothetical protein	0.364135	0.6190109346248687	0.7471462625599001	0.12659437167217968	-0.000967808	377.24745310914534
GFF2168	High-affinity branched-chain amino acid transport system permease protein LivH (TC 3.A.1.4.1)	0.3639568420602997	1.186509414552081	0.7120745896237517	0.14747451174893136	0.021342707155933713	16.05298392566438
GFF6125	Thiosulfate sulfurtransferase, rhodanese (EC 2.8.1.1)	0.3635816168517607	0.29431047793054693	0.2936402301188895	0.5321844442541592	0.010271009648871116	34.39881952031092
GFF4356	Alpha-methylacyl-CoA racemase (EC 5.1.99.4)	0.36353763555150526	0.18970153727216377	0.5090148226399828	0.29326957071427934	-0.0302108	13.033385745966449
GFF4211	Glutathione S-transferase, unnamed subgroup (EC 2.5.1.18)	0.36312441203906276	0.3822889096973967	0.4841486292015885	0.3150212934524193	0.00406019	88.43538536752781
GFF6515		0.3629592966266782	0.46364309204087595	0.5288642139005715	0.27665581893548885	0.0489293	6.4180350557484855
GFF2284	FIG00538168: hypothetical protein	0.36276684458186376	0.13936472713115633	0.193724	0.7128159358890853	-0.00557225	66.10234724277117
GFF6516	Cytochrome c oxidase polypeptide II (EC 1.9.3.1)	0.36220828107669256	0.41788344573424485	0.5447809813943678	0.26377806229140344	-0.0514631	8.038217944435887
GFF1921	ABC transporter, substrate-binding protein (cluster 10, nitrate/sulfonate/bicarbonate)	0.36207553065664955	0.26917587177880575	0.29900594386338475	0.5243201783598124	0.00275236	130.55080216684684
GFF7323	Transcriptional response regulatory protein GlrR	0.3618229840644335	0.31028734813104547	0.18824104038972275	0.7252856855224995	0.00171394	210.10594025988428
GFF5711	hypothetical protein	0.3599503334558253	0.528209	0.32653410467453126	0.48607145237224236	0.000688015	522.1724983436063
GFF2202	hypothetical protein	0.3590033820949412	0.2240169270770024	0.20463850957491975	0.6890126359114788	-0.0146009	25.587705682449563
GFF5731	Methyl-accepting chemotaxis sensor/transducer protein	0.35819302251013196	0.5631956414668325	0.5022421580924562	0.2990868355130366	-0.00950017	38.7039
GFF549	DNA-3-methyladenine glycosylase II (EC 3.2.2.21)	0.3579955495453015	0.7167530659116634	0.31408465254066453	0.5029532844857527	-0.0222547	17.086294700548326
GFF1751	Rhodanese-related sulfurtransferase, 4 domains	0.3573811080575175	0.15746916426958768	0.8360142467550861	0.0777863	-0.0134261	27.618441414151853
GFF5706		0.35688722486735386	0.653808	0.547942	0.26126568782518883	-0.011473	32.10662096354012
GFF4009	D-amino acid dehydrogenase (EC 1.4.99.6)	0.3559016701753293	0.13297189358582792	0.16846910670131698	0.7734797269542657	0.00165681	213.81188120391073
GFF1178	hypothetical protein	0.355678	0.3133798267884681	0.9406417252168653	0.026575760621274334	-0.0170948	21.80614366698205
GFF3707	ABC transporter, permease protein 1 (cluster 11, riboflavin/purine nucleoside/unknown)	0.3548311434416112	0.284522	0.28682251935005526	0.5423867538217955	-0.0319708	12.098606479388586
GFF5111	Permease of the drug/metabolite transporter (DMT) superfamily	0.35436374796978926	0.6310552775115212	0.3391318070886745	0.46963147593914345	0.011794287505603983	29.045371354684676
GFF6254	Phosphonate ABC transporter ATP-binding protein PhnC (TC 3.A.1.9.1)	0.3539944918173714	0.19493149264281698	0.451974	0.3448865996398245	-0.00466893	76.8191
GFF2571	Glutaredoxin 3 (Grx3)	0.35358816825309003	0.6081717074091223	1.219493244739734	-0.0861794	0.00569226	61.11740233843206
GFF6162	Dihydrodipicolinate synthase family protein RB7999	0.3528885034192317	0.3986540930995505	0.4591318732155988	0.3380625571987552	-0.00283165	125.62287179518452
GFF1384	Nitrilotriacetate monooxygenase component A (EC 1.14.13.-)	0.3525540070667876	0.30321997851409527	0.36859893962614554	0.4334459184798754	-0.0330836	11.656450953895234
GFF5086	Glycine betaine transporter OpuD	0.35174534770212346	0.4876925254937058	0.31239794839149404	0.5052918269239911	0.023306277758068848	14.092300510335502
GFF5153	Putative ROK-family transcriptional regulator	0.35171915919272373	0.3870950718912502	0.22293470251994224	0.6518223229964046	-0.0207146	17.97924970701996
GFF2678	Glycerol-3-phosphate regulon repressor GlpR	0.351711	0.1360945646774979	0.44812505804811203	0.3486007707315598	0.0281304	11.502870581872687
GFF3071	ADP-ribose pyrophosphatase of COG1058 family (EC 3.6.1.13)	0.3516733359503635	0.4394312625142956	0.2983436262696527	0.5252832358674345	0.000473264	742.08
GFF3073	Fatty acid hydroxylase family (carotene hydroxylase/sterol desaturase)	0.35110257763713804	0.5943748180538639	0.737259	0.1323799805858649	-0.0487375	8.20395
GFF6020	UPF0246 protein YaaA	0.3508727594481673	0.32139219576743305	0.33218509351152925	0.47861985999702095	-0.00837206	42.909962941473985
GFF6537	hypothetical protein	0.35016046651930754	0.12971054257852363	0.193694	0.7128846810583046	0.019665	16.806299714624387
GFF63	Putative glycosyltransferase	0.35015920798043804	0.23447748588791117	0.22431321500568802	0.6491451399926546	0.0119702	28.252624096728887
GFF3828	hypothetical protein	0.3492801425114355	0.4858706365948262	0.2990674650160148	0.5242308304744019	-0.00891778	40.16673246322272
GFF7308	Uncharacterized MFS-type transporter	0.3491784335736899	0.39343656727495585	0.34925666451994625	0.456855	-0.0147509	24.671684414758577
GFF6748	Undecaprenyl-diphosphatase BcrC (EC 3.6.1.27), conveys bacitracin resistance	0.34905367385504255	0.6101245392291752	0.5646677008498175	0.24820705331831955	-0.0106569	33.753786051716304
GFF4600	ABC transporter, substrate-binding protein (cluster 4, leucine/isoleucine/valine/benzoate)	0.3489732055322516	0.22887872262718123	0.24056062189075023	0.6187754621798532	0.0070653	48.39255628575826
GFF7312	Phosphoglycerate mutase (EC 5.4.2.11)	0.3488418168297226	0.2645935484962212	0.660607	0.1800566500562854	0.0046323	74.30639857365422
GFF4950	ABC transporter, permease protein (cluster 2, ribose/xylose/arabinose/galactose)	0.34831137424069253	0.6811692682364553	0.6262154747796912	0.20327620447958045	0.0384149	8.067091334151042
GFF7247		0.34824981868247606	1.0991947852888508	0.6623385310396325	0.17891997946746124	0.019835	16.557337244346876
GFF3205		0.34817038571163805	0.5136596172455639	0.587538	0.23096393729588427	0.011203807812424561	30.076076235932163
GFF1331	Transcriptional regulator, AraC family	0.34790149929255065	0.1903227637956246	0.18962750697533473	0.7220986645658877	-0.00543141	65.05361966333665
GFF2042	Efflux ABC transporter, ATP-binding protein	0.3466884226645123	0.2379194932482624	0.29420867823090524	0.5313445210979216	0.010579053347428041	31.771214141650823
GFF4647		0.34502625215116134	0.7270304569195245	0.9067302433404658	0.0425219	-0.0818539	5.215147174368741
GFF2613		0.3438075862437673	0.5807951064118927	0.9081494620021824	0.0418427	-0.0326657	11.525031458407357
GFF129	Ankyrin	0.34378725819338274	0.23162916183447405	0.4746649198787342	0.3236128636388164	-0.0194706	18.656725529824797
GFF1880	Previously called glutamate synthase [NADPH] small chain	0.3435314267274905	0.4287191802205639	0.3276437103926662	0.48459816455501553	0.000840657	407.6464353356864
GFF652	bacteriophytochrome heme oxygenase BphO	0.34350984493604353	0.19666749785509735	0.3417511154742767	0.4662900592223713	-0.0386809	9.880596136435436
GFF6438	hypothetical protein	0.3431882644701544	0.30915144347995965	0.489022	0.3106713460891032	-0.00880567	39.97356824186186
GFF304	Ubiquinone/menaquinone biosynthesis methyltransferase family protein	0.3426076335925174	0.26637072202795814	0.220706	0.6561857764016175	-0.00615482	56.66492445417711
GFF4204	Oxidoreductase, short-chain dehydrogenase/reductase family	0.34229354833214376	0.31776973392476193	0.6014827368012927	0.22077683286200508	-0.0792431	5.3195365648723465
GFF3673		0.34212937783075037	0.19525758470849597	0.32693151854963276	0.4855432082898205	-0.00137455	249.90328429915732
GFF1861	Transcriptional regulator, IclR family	0.3410286430245818	0.11771948745847252	0.206643	0.6847794950008675	0.00541841	61.93883456454105
GFF1251	FMNH2-dependent alkanesulfonate monooxygenase (EC 1.14.14.5)	0.340953	0.6792382378993944	0.437242	0.35927810313541664	-0.0401808	9.485469511105068
GFF1865	Transcriptional regulator, AraC family	0.33946850419859353	0.9284465783527938	0.7262303937524285	0.1389255792144452	-0.059705	6.685761255727274
GFF4159		0.3393384677074192	0.14708281647782576	0.6416115987391171	0.1927277936907497	-0.0501708	7.76367
GFF2236	hypothetical protein	0.33918047697838427	0.5794044935918576	1.6280678085972249	-0.211672	-0.0288054	12.774900590918648
GFF23		0.3388277763252068	0.9901844394400244	1.125498746558965	-0.051345	-0.0155283	22.820009315272046
GFF5940	T6SS associated component TagJ (ImpE)	0.33841958683872747	0.5844775233584311	0.45811256467525324	0.33902779664500965	-0.0118031	29.672099505376092
GFF3481	ABC transporter, ATP-binding protein 1 (cluster 4, leucine/isoleucine/valine/benzoate)	0.3382681095455219	0.3649651010399536	0.6422875020541723	0.19227052861911742	-0.0158128	22.39204822426472
GFF2076	Alkyl sulfatase and related hydrolases, MBL-fold metallo-hydrolase superfamily	0.33808536743886525	0.11973194390281054	0.25355860365878774	0.5959216485428805	-0.00841756	41.16430233062595
GFF6219	hypothetical protein	0.3375499725738862	0.1870070209701154	0.1524192986356345	0.8169600411306602	-0.00129076	262.5131055190977
GFF6579	Conjugative transfer protein TrbB	0.33742589646073284	0.34414833525767297	0.6919948769246077	0.1598971207623306	-0.0340042	10.923067478426526
GFF5307	Lipid A biosynthesis lauroyl acyltransferase (EC 2.3.1.241)	0.33730386801124274	0.1143892352600623	1.07305	-0.0306199	-0.0104332	33.32992148687297
GFF1362		0.33688687075474544	0.38811421924265155	0.36018358473290746	0.4434760839161725	-0.00460654	74.1324
GFF138	RidA/YER057c/UK114 superfamily, group 7, YjgH-like protein	0.334118	0.15410303694005045	0.6505875522530032	0.18669425036795112	-0.0234721	15.234698201340034
GFF5030		0.3332554059235282	1.9136180572384636	2.0195858068958223	-0.305262	-0.0185781	18.938078055322286
GFF4993	putative tetratricopeptide repeat family protein	0.33307846658353474	0.10180687650947534	0.12669987981640451	0.8972237970747046	-0.00253154	132.57170597603547
GFF7260	hypothetical protein	0.3329141670482086	0.6696341702038439	0.5307582402186223	0.27510325452664186	-0.0252204	14.200175839439073
GFF4874	Plasmid replication initiator protein	0.33287026982547596	0.3771838061214216	0.24068137577690976	0.6185575146699425	0.011312286415069917	28.425551794908174
GFF3199	Ser/Thr protein phosphatase family protein	0.33285628727405675	0.3601799500441946	0.31009	0.5085115415540377	0.00670088	48.67351517058736
GFF7333	Transcriptional regulator, MerR family	0.33163935468811756	0.42042243484583525	0.35513623791611026	0.44960501025532584	-0.0155891	22.273773898025624
GFF6491	SAM-dependent methyltransferase	0.3315155400603375	0.3563317558072832	0.364856	0.43787809106630027	-0.00592002	56.99902280262419
GFF5680	Phosphoglycolate phosphatase (EC 3.1.3.18)	0.33078293454948277	0.3378662403473622	0.29942230986363827	0.5237158436399368	0.00448965	72.6768
GFF338	Chloramphenicol acetyltransferase (EC 2.3.1.28)	0.3289414781736877	0.21692118024306603	0.18433430455601174	0.734394	-0.00061714	534.0094275962432
GFF2693		0.32850969266728525	0.5724097115869029	0.39824167489190626	0.39985329421182025	0.013261327785051687	23.772006091093303
GFF5119	Ammonium transporter	0.3284964431291669	0.22091403293557768	0.16716523126413801	0.7768540465162102	0.011431461709129483	27.73617140901767
GFF131	L-glyceraldehyde 3-phosphate reductase	0.32834014239787496	0.17281581070529328	0.29150241334142823	0.5353578453765739	-0.00785873	42.78032192032262
GFF4021	Uncharacterized MFS-type transporter	0.327555	0.13390918915620326	0.2652	0.5764264586111494	-0.00982505	34.33878423331802
GFF1083		0.32720526031400154	0.16861759225995673	0.21262115211054575	0.6723935329080203	-0.0079855	41.97494391215546
GFF3153	Two-component transcriptional response regulator, LuxR family	0.32640489884703555	0.4677434426402264	0.63146	0.19965386495778037	-0.0118484	28.548363493976986
GFF6337	Ser/Thr protein phosphatase family protein	0.325851	0.25860929909098457	0.24800467444583674	0.6055401334201508	0.00233965	138.2736487344199
GFF1441	putative membrane protein	0.32585101362742075	0.7068713826518899	0.6231059575275835	0.20543809642781502	-0.0204759	16.913915039081907
GFF4164	Thymidine phosphorylase (EC 2.4.2.4)	0.3258142539278146	0.3545123694088575	0.5414616747132659	0.26643227781906564	0.0400569	7.13379
GFF5262	Ferric iron ABC transporter, iron-binding protein	0.32535052848924473	0.12875078761365497	0.15944659726420624	0.797385	0.010979242114957264	28.633241081915163
GFF4087	Cystathionine beta-lyase (EC 4.4.1.8)	0.323486	0.5407695679303972	0.4481822001449922	0.3485453957534679	0.0023874	134.49705312317718
GFF1268	FIG022199: FAD-binding protein	0.3234715326582758	0.1652431805719928	0.2717025767760425	0.565906	0.00449773	70.91886911905218
GFF5308	Epoxide hydrolase (EC 3.3.2.9)	0.3231498368163267	0.0770878	0.2302982906893885	0.6377092854266561	0.00808493	38.96939080369846
GFF730	Class A beta-lactamase (EC 3.5.2.6)	0.320732	0.2478052352273461	0.3346143122958962	0.4754554871088379	-0.0258831	13.391559927580738
GFF1592	Response regulator/GGDEF/EAL domain protein	0.3202532328977599	0.18280519998795067	0.3000148540311868	0.5228572424000791	0.0359083	7.918647745619678
GFF613	hypothetical protein	0.32023978197494335	0.2895703340049149	0.414935	0.3820201684413181	0.000343339	931.7216216278531
GFF6389	Amidohydrolase domain protein	0.3201707692877367	0.706076	0.6667726397750988	0.17602222923768088	-0.00828953	39.62353088464455
GFF5987	Response regulator BaeR	0.319683	0.0739313	0.446557	0.350123	-0.0290174	12.01696282165163
GFF5249	Protein YhfA	0.3196132296440224	0.2145445652307055	0.21321714469277075	0.6711778768213672	0.018350352151017386	16.417280443105955
GFF7027		0.3193684220892405	0.624528	0.6173947023205245	0.20943710138912608	-0.0389157	9.206673897470067
GFF5799	Urea ABC transporter, substrate-binding protein UrtA	0.31898612837163826	0.2531045213204533	0.28042466032229446	0.552184	0.0218198	13.619106102876701
GFF2104	3-hydroxyacyl-CoA dehydrogenase [isoleucine degradation] (EC 1.1.1.35)	0.31873741073950246	0.28039032729836766	0.7897431762404803	0.10251411791905697	-0.0261242	13.200864002081566
GFF3452	hypothetical protein	0.3183896076517334	0.2861072104205974	0.3160169370128935	0.5002896406280455	-0.0200114	16.910382295789724
GFF4668	hypothetical protein	0.3183375575562457	0.9725659464362713	0.7216720279726759	0.14166012764187155	0.0383283	7.305548306429254
GFF359	D-3-phosphoglycerate dehydrogenase (EC 1.1.1.95)	0.3178214783535177	0.14443711000472012	0.22400829356946447	0.6497359022695144	-0.0063946	50.70156906387291
GFF6146	Phosphonoacetate hydrolase (EC 3.11.1.2)	0.31761831220318365	0.22169471101939656	0.36048039065614346	0.44311835497078955	0.00488046	64.07955450905753
GFF1444	PRC-barrel	0.3176178077089575	0.5912202219245523	0.573957	0.24112062964438352	0.021212958506772753	13.97281992078334
GFF4345	hypothetical protein	0.3167745544092667	0.6339997475014238	0.721983	0.14147328462743564	-0.00633324	51.01774551337578
GFF6957	Coproporphyrinogen III oxidase, oxygen-independent (EC 1.3.99.22)	0.31596347964724353	0.2242104127846442	0.34484761278621556	0.46237277607597393	0.00666027	46.44001947584678
GFF6359	FIG01219766: hypothetical protein	0.3152891954914257	0.6219617538328391	0.4603160379570833	0.3369438935072358	-0.00813164	39.77313366426511
GFF2105	3-ketoacyl-CoA thiolase (EC 2.3.1.16) @ Acetyl-CoA acetyltransferase (EC 2.3.1.9)	0.3152235744275032	0.26818642267635606	0.356932	0.44741500070359086	0.00104364	301.04263232209036
GFF1499	BUG/TctC family periplasmic protein	0.314977	0.23502075235047762	0.227781	0.6424819084403589	0.00897558	34.09263841352936
GFF3693	Oxidoreductase	0.3147263423542366	0.26724495006282795	0.2952240514860305	0.5298482640503309	-0.000208638	1509.4820492272788
GFF1939	hypothetical protein	0.3143034567659975	0.6897832588640747	0.5291662531694732	0.27640786011870977	-0.0878946	4.575912244343925
GFF2395	D-threo-3-hydroxyaspartate ammonia-lyase (EC 4.3.1.-)	0.31407974759962776	0.4216737106501803	0.6260389562739455	0.20339864128092988	0.0042561	72.79512602535962
GFF1095	Phosphate ABC transporter, ATP-binding protein PstB (TC 3.A.1.7.1)	0.3140071816870973	0.24611327837863933	0.2819999546384463	0.5497509615397668	0.020543	14.285348684037894
GFF3796	putative lipoprotein	0.3139701600158263	0.6225897695634213	0.5033775879062063	0.29810612463458197	0.0418276	6.506300270561586
GFF7004	Flagellar biosynthesis protein FlhA	0.31391607197635785	0.3004937512700848	0.3074627944229755	0.5122074299841605	0.013481209279024436	22.28545351378703
GFF4909	Two-component transcriptional response regulator, OmpR family	0.313766	0.22181602324151448	0.2452211427368905	0.6104420880764885	0.0176778	16.74916985211519
GFF5576	Acyl-CoA dehydrogenase	0.3134128098286413	0.1874895007587387	0.29769863520603124	0.5262231563638504	0.00606853	50.64556112899315
GFF7		0.3133194854573976	0.27536721630700106	0.34004050400993197	0.4684693487803673	-0.00690814	46.35508970451057
GFF4582	TRAP-type C4-dicarboxylate transport system, small permease component	0.3133177127470418	0.24413242401111981	0.40155474003327096	0.3962552432273309	-0.0251597	13.453155326762104
GFF5935	VgrG protein	0.3131486737584666	0.5358253398964709	0.3967516073519208	0.40148130512092606	0.018182276724348183	16.2227
GFF4100	ABC transporter, substrate-binding protein (cluster 5, nickel/peptides/opines)	0.31288982395056103	0.17938517999989426	0.2582600149716105	0.5879428281333255	-0.00728136	43.97131784897028
GFF6338		0.3127159706764525	0.44507219456977953	0.3567039780757542	0.44769204724500755	-0.00404961	78.22118672186487
GFF7337	ABC transporter, substrate-binding protein (cluster 3, basic aa/glutamine/opines)	0.3125537733285453	1.070035587463349	0.7448997851421408	0.1279021509930522	0.026891981582044405	10.622563862576618
GFF5830	Aldehyde dehydrogenase (EC 1.2.1.3)	0.3124850271017269	0.3954161470227411	0.3457609056495228	0.4612241129143416	-0.0279803	12.16805066116445
GFF7353	1,2-phenylacetyl-CoA epoxidase, subunit C (EC 1.14.13.149)	0.3122291072231441	0.28252736142277785	0.3759394458663715	0.4248821030616158	-0.0151505	21.608566338121022
GFF6550	4'-phosphopantetheinyl transferase (EC 2.7.8.-)	0.3115978577095765	0.12791236920103144	0.2726651751042285	0.5643703267663397	0.029052576337059054	9.725308974134135
GFF5098	2-oxo-hepta-3-ene-1,7-dioic acid hydratase (EC 4.2.-.-)	0.31044745403076324	0.38743908615982703	0.4370074298890155	0.3595111792026442	-0.0642382	5.832758029047131
GFF3181	FIG005069: Hypothetical protein	0.3103635505062415	0.16457892852095896	0.237947	0.6235195892271764	-0.0293469	11.575680835324931
GFF7265	hypothetical protein, not 6-phosphogluconolactonase	0.309727	0.6238120252712128	0.47688817404816974	0.32158344713900694	-0.000126738	2444.84
GFF4620	Gluconolactonase (EC 3.1.1.17)	0.30960556362332026	0.26382484129738715	0.3334649643973598	0.4769497886385675	-0.00987233	32.3609
GFF4151	RidA/YER057c/UK114 superfamily, group 1	0.30955830267901274	0.7209780605818608	0.4276615474270232	0.3688997969515192	0.00502543	60.59832440490715
GFF3753	Hydroxymethylpyrimidine ABC transporter, substrate-binding component	0.3093198607137757	0.10152026363900298	0.18794926099462975	0.7259593775670103	-0.00912056	34.914564418345684
GFF2534	Glycerol-3-phosphate ABC transporter, ATP-binding protein UgpC (TC 3.A.1.1.3)	0.30925434314441075	0.21044568731851823	0.18939436666472775	0.7226329427710123	-0.00271715	114.81557395669509
GFF1922	Acyl-CoA dehydrogenase	0.3089887516021206	0.3719556009875901	0.3512812502611412	0.4543450301835926	-0.0161425	20.141274002630777
GFF4175	FMN reductase (NADH) (EC 1.5.1.42)	0.3079160962018873	0.6843253690019159	0.632367	0.19903101062865794	-0.0578637	6.321399597108618
GFF4060	hypothetical protein	0.30688674231309854	0.39452567406226463	0.4747968596324532	0.3234921621875539	0.0245157	11.517992786454926
GFF3758	NAD-specific glutamate dehydrogenase (EC 1.4.1.2); NADP-specific glutamate dehydrogenase (EC 1.4.1.4)	0.30642875756957483	0.23400141813429678	0.30451236259133524	0.516395	0.020209078484253153	14.162925801309699
GFF6718		0.30635544333431797	0.7914789658961495	0.4598534773085165	0.3373805251295765	-0.0217679	15.073698061587097
GFF6973	Mobile element protein	0.30635295132222923	0.11958552276616409	0.27771198329799424	0.556405	-0.0333219	10.193730570267892
GFF4569	3-ketoacyl-CoA thiolase (EC 2.3.1.16) @ Acetyl-CoA acetyltransferase (EC 2.3.1.9)	0.30614388951000476	0.406253	0.255002	0.5934571859645483	0.010442599999163561	28.316826224745416
GFF1507	ABC transporter, ATP-binding protein (cluster 5, nickel/peptides/opines)	0.3060424578827082	0.4290445955573809	0.24484985722118602	0.6111001448949733	0.017390907172226154	16.597843220707198
GFF1369	Serine--glyoxylate aminotransferase (EC 2.6.1.45)	0.30569849134892924	0.4395077037451138	0.5064104304400388	0.2954973578171196	-0.0605322	6.05018
GFF6592	hypothetical protein	0.30531749425753496	0.5068064319585427	0.6303229845649996	0.20043685614941392	-0.0701989	5.349318896706248
GFF3774	hypothetical protein	0.30510953859027024	0.4712101390810778	0.6369546033152005	0.19589151936365384	8.384960052275695e-05	3637.771522918143
GFF3667	Uncharacterized MFS-type transporter	0.3049695637188865	0.46540208557308604	0.3435136768954445	0.4640559669538519	-0.0156581	20.47681948913406
GFF2194	Tol-Pal system peptidoglycan-associated lipoprotein PAL	0.3045681676346038	0.3274733321704482	0.16834916098357125	0.7737890437018696	0.0025337	119.20704409765315
GFF3038	hypothetical protein	0.30440010779821214	0.25932871960768483	0.5999845893528322	0.22185990435798772	0.00851554	34.7464
GFF4887	FIG00582580: hypothetical protein	0.30416503199241657	0.23274752945501936	0.2024927407912025	0.6935905412929315	-0.0046436	66.50194769936647
GFF6905	Chloride channel protein	0.30410758105246427	0.3123118266069231	0.272	0.5654307550564337	-0.0191883	16.848568558586376
GFF4886	hypothetical protein	0.30398203575476024	0.2706521941325524	0.5403171916662657	0.26735121397660444	0.004504	66.49153978707982
GFF1829	4-hydroxybenzoyl-CoA thioesterase (EC 3.1.2.23)	0.30379754492430555	0.760016	0.8157108741566832	0.0884637	-0.0203483	15.929871834448006
GFF5771	Flagellar biosynthesis protein FlhA	0.30376776240521586	0.31337382630093363	0.3553108745111543	0.4493915004534929	0.020871440730269288	13.554230650913794
GFF4520	hypothetical protein	0.3036614627286681	0.32373057899634805	0.22676726711857423	0.64442	0.0027369	109.95093079259237
GFF5606	Xylose-responsive transcription regulator, ROK family	0.303381	0.5884833425900456	0.5907360981577795	0.2286064898638617	-0.0626346	5.843657230500739
GFF2419	putative amidase	0.3031596987804319	0.2668916923629222	0.34375357310306404	0.46375277891912364	0.016283669651306315	17.617406596437043
GFF6691	hypothetical protein	0.303143	0.0529929	0.24603825199320678	0.6089973671319565	0.0224217	12.520075396296411
GFF4058	Copper/silver efflux RND transporter, outer membrane protein CusC	0.302756	0.5368148036186894	0.29882758494016026	0.5245793150415834	-0.0454713	7.658162607850902
GFF3782	hypothetical protein	0.3026984525919402	0.7147612341984153	0.37564725437275526	0.4252197810958047	0.013404886807357961	21.58120168726741
GFF4162	Aldehyde dehydrogenase B (EC 1.2.1.22)	0.3026366895511979	0.2935540611390891	0.31014438267973626	0.5084360803487203	-0.00410252	74.7685
GFF915	ABC transporter, permease protein 1 (cluster 5, nickel/peptides/opines)	0.30171	0.15425111747924705	0.26523084785098977	0.5763759664197655	-0.0173456	18.39400530139448
GFF4782	Pyridoxal-5'-phosphate-dependent enzyme beta superfamily (fold type II)	0.301681	0.45949104562036486	0.26182132508731726	0.5819949834897201	0.00537223	55.155686788606936
GFF2139	Ribose ABC transporter, ATP-binding protein RbsA (TC 3.A.1.2.1)	0.30149648751688396	0.85055	0.9032053856522078	0.044213481455030686	-0.0423365	8.121434042329366
GFF6733	hypothetical protein	0.30127132004790347	0.5564057861379174	0.4999865236528398	0.30104170122814594	-0.00943319	32.937381370197826
GFF1946	Cardiolipin synthase (EC 2.7.8.-) phosphatidylethanolamine-utilizing, bacterial type ClsC	0.3010551032706457	0.13387486033948212	0.27112417050353077	0.566832	-0.00825152	37.484802302730685
GFF1956	Ser/Thr protein phosphatase family protein	0.3010233552744417	0.29201614407606774	0.506265	0.2956216801678052	0.015624693746774441	18.265872352639544
GFF4022	UPF0060 membrane protein YnfA	0.3005266103281131	0.26866058779166385	0.21342107863512974	0.6707626894905467	0.000452373	663.3334714911684
GFF6405	ABC transporter, substrate-binding protein (cluster 3, basic aa/glutamine/opines)	0.30045221549280254	0.048416614230054764	0.2282873364239715	0.6415181790648591	-0.0129421	24.21503856399852
GFF1708		0.30042823836113663	0.33533093291355087	0.5526852049433623	0.25752216106949805	-0.0195037	16.40366687518789
GFF862	hypothetical protein	0.3001905524437805	0.47784129483853705	0.62691	0.20279475997285154	-0.0694738	5.320914344429969
GFF7133	Catalase-like heme-binding protein	0.2998073364062618	0.2056247659383457	0.5743586321018025	0.24081684748596904	-0.0151161	20.833670086299744
GFF3762	hypothetical protein	0.2994591004105799	0.480107	0.49058144919599944	0.3092888781926875	-0.0145533	21.57676872234692
GFF755	Type II secretory pathway, ATPase PulE/Tfp pilus assembly pathway, ATPase PilB	0.29913026177003704	0.0989321	0.2143334500837285	0.66891	0.00409801	71.99407622239879
GFF4444	Predicted nucleotidyltransferase	0.29841912600017556	0.23143574828677402	0.11870118647683425	0.9255449400364216	0.00292264	101.10600663318814
GFF5662		0.297982	0.6590127925016921	0.60282	0.21981218336418754	-0.00516698	58.67048426357955
GFF4663		0.29794648643270416	1.6549123925621936	1.4546879176650314	-0.16277	-0.0209671	15.210223296772766
GFF3964	2-hydroxymuconic semialdehyde hydrolase (EC 3.7.1.9)	0.2974927982326618	0.7336099695148608	0.44417927291531656	0.35244171113767186	-0.021924	14.569265016848048
GFF3158	Sulfite dehydrogenase (quinone), iron-sulfur subunit SoeB (EC 1.8.5.6)	0.29742135830453054	0.37554015094885795	0.913276	0.0393982	-0.0293401	11.137039893027376
GFF111	hypothetical protein	0.2973623734370377	0.3612972102426628	0.46691036835905897	0.33076648188172647	0.0190472	14.611854924214313
GFF1277	Alkanesulfonates-binding protein	0.29710674669201725	0.2782061782820831	0.23871949305218754	0.622112	0.00592416	49.151692116098424
GFF2820	ABC-type hemin transport system, ATPase component	0.29693526086460875	0.2781994992902382	0.278445	0.5552609779769997	-0.0256093	12.594824541095944
GFF5340	Efflux ABC transporter, ATP-binding protein	0.295342	0.6175476662886706	0.40071279038750723	0.3971667950615282	-0.0100164	30.485744547636727
GFF4280	oxidoreductase FAD/NAD(P)-binding domain protein	0.2951657865313163	0.5926400162654785	0.5432653621379315	0.26498798411023783	0.00926136	30.87066399297977
GFF4655	SAM-dependent methyltransferase	0.2935110711028737	0.3459863602908085	0.345489	0.4615657529952897	-0.0231731	13.666036938211677
GFF5770	Flagellar biosynthesis protein FlhB	0.2934661856781753	0.2883681947863941	0.3852320586659005	0.4142775784468904	-0.00503274	59.311466078450934
GFF7051	hypothetical protein	0.29321259812065925	0.2909514727042451	0.21508223265883802	0.6673954639822501	0.00477335	60.427017215337614
GFF3696	mRNA 3-end processing factor	0.29304797892265927	0.3079612947504895	0.3807821146742105	0.4193234586087664	0.022062772950400537	12.28246361332106
GFF330	Nucleoside ABC transporter, permease protein 1	0.29298794748929474	0.302601	0.2585755649631205	0.5874125177505818	-0.00286709	103.1900602737517
GFF479	Fumarate hydratase class II (EC 4.2.1.2)	0.29297619961843424	0.46587989248403705	0.9407895024724555	0.0265075	-0.0116982	26.044609741066072
GFF3606	Similarities with probable transcriptional regulator LumQ	0.2916197793912346	0.34065380332014544	0.4016642789469835	0.3961367894931692	-0.0350997	9.308330348135549
GFF7067	Oxidoreductase, short-chain dehydrogenase/reductase family	0.2903845111553395	0.294058	0.31741544026039253	0.49837195137829754	-0.00827592	36.08787472843571
GFF1544	Two-component system sensor histidine kinase/response regulator hybrid	0.2899400881527082	0.29507941003546456	0.3439872772332797	0.46345762001440616	0.00840157	33.510227410112385
GFF4314	3-oxoacyl-[acyl-carrier protein] reductase (EC 1.1.1.100)	0.28984689259346125	0.6304169863529633	0.5529045027847854	0.25734987320718045	-0.0220922	14.119888139508479
GFF6855	hypothetical protein	0.2895794770985093	0.2039641023491532	0.5135022172792035	0.2894576767988472	-0.027501	11.529781011672162
GFF1892		0.2895233045983365	0.4753724622834413	0.7196481600172835	0.14287978066572318	-0.00880074	33.89762011821816
GFF5749	Flagellar motor switch protein FliG	0.2892875065644427	0.5087891158745365	0.48665385486176876	0.3127798321600421	-0.0117343	25.65308011329893
GFF3455	Two component response regulator associated with urea and amide use	0.28902954185338314	0.6434838043938935	0.6377877743490872	0.19532380993410314	-0.00748609	39.6089
GFF1421	ABC transporter, substrate-binding protein (cluster 4, leucine/isoleucine/valine/benzoate)	0.28861	0.2985738030148231	0.42428329276084525	0.3723440693520028	0.023373205432030888	11.347907228032815
GFF1569	BUG/TctC family periplasmic protein	0.2874293234651607	0.3569067083186703	0.3395742988345675	0.4690651873819022	0.0351437	7.178686889668952
GFF5203	hypothetical protein	0.2865815442264983	0.6813679649922821	1.1818565753994315	-0.0725648	-0.000793915	361.97267463450487
GFF6448	Glucans biosynthesis protein D precursor	0.2863627891078505	0.0730286	0.13015041590189574	0.8855544397436833	-0.0136992	21.90357990777868
GFF3553	FOG: TPR repeat	0.2859968894766675	0.19412998331139675	0.164067	0.7849797124286846	0.000299323	954.4796657692343
GFF1413	hypothetical protein	0.28596926105947046	0.5239730756156405	0.47019827823628224	0.3277189655000008	-0.00801793	36.66620174247416
GFF157	Methyltransferase type 12	0.28587451125443886	0.2120263629683917	0.6311022571693062	0.19990026654615384	0.015837563735728387	17.050409521606337
GFF4390	Membrane-fusion protein	0.28539851288094426	0.14383322500562307	0.21029582320214202	0.6771693529830829	-0.00221085	130.0902226930013
GFF2210	Type II/IV secretion system secretin RcpA/CpaC, associated with Flp pilus assembly	0.28537963031494795	0.4098942236187858	0.265791	0.5754596419256675	0.00330887	85.24675489329047
GFF6233	hypothetical protein	0.2852614402432598	0.10001983330402854	0.36652448527576026	0.4358970074759169	0.012292640742499023	22.205871400522827
GFF3815	FIG00347597: hypothetical protein	0.2850269397365175	0.12019509709593755	0.21058309668960148	0.6765764921678747	0.000308764	922.1235586469103
GFF6216	hypothetical protein	0.28485956933425577	0.175543	0.15761543909634523	0.8024012437884656	0.013412118380998338	20.23896920995206
GFF2791	hypothetical protein	0.28465691389848025	0.551797	0.8386634370561741	0.0764123	-0.0316854	9.983845007319541
GFF5326	Deoxyguanosinetriphosphate triphosphohydrolase (EC 3.1.5.1)	0.2843116799561751	0.14343529415517955	0.26456945836122747	0.5774602917840169	-0.00342033	84.1241
GFF6958		0.283406	0.3670114128509364	0.453538	0.3433863603912603	-0.0390498	8.257569381982504
GFF4355	Alcohol dehydrogenase (EC 1.1.1.1)	0.2821926140302045	0.28307950061598147	0.5158343571223485	0.28748973507181314	-0.0122936	23.954425870644158
GFF5248	Outer membrane porin protein 32 precursor	0.28193366637822626	0.14853566653325218	0.13695293885126825	0.863429	0.00350637	79.40604699445603
GFF4253	hypothetical protein	0.281557	0.40144574252070864	0.3966756532340393	0.4015644544050839	-0.0262501	11.725972171926555
GFF839	Retron-type RNA-directed DNA polymerase (EC 2.7.7.49)	0.281405	0.7278568908850509	0.617098	0.209646	-0.0566892	5.963990350629904
GFF4416	Conjugative transfer protein TrbD	0.28125975529104535	0.16148961121771396	1.007936266661547	-0.00343307	-0.0144827	20.4204
GFF3819	hypothetical protein	0.2810814887560408	0.551068	0.27058684428172575	0.5676933222791999	0.017716933241256786	14.865132239788341
GFF5169	hypothetical protein	0.2810267509894237	0.20029362545923407	0.14165812456541174	0.8487585121937384	0.00596246	46.13269298191488
GFF6918	Transcriptional regulator, AraC family	0.28102123279288116	0.24239429413985877	0.29799328097968925	0.5257935280926769	-0.00654735	43.92135758117906
GFF282	hypothetical protein	0.2809592715601165	0.16443113810141677	0.2196205006611415	0.6583271227444774	-0.00154716	182.5966562908977
GFF4523	Cytosine deaminase (EC 3.5.4.1)	0.2804971633967658	0.22242580644777285	0.322616	0.4913144610384124	-0.0204903	14.689278019375521
GFF4310	Long-chain-fatty-acid--CoA ligase (EC 6.2.1.3)	0.2802328903667452	0.835138	0.6758004601439832	0.17018151685540372	0.0401257	5.9838806003248886
GFF5806	RNA polymerase ECF-type sigma factor	0.27934401923834673	0.39789480284926826	0.41734924973756926	0.37950036288665523	-0.0126101	23.15242072503495
GFF1812	diguanylate cyclase/phosphodiesterase (GGDEF & EAL domains) with PAS/PAC sensor(s)	0.2789501760514507	0.6248782149513916	0.49823926591073625	0.3025620489866352	0.00096238	288.8545338552319
GFF6970	Chromate transport protein ChrA	0.278623	0.14115044070749727	0.3916452872600852	0.4071070950354656	-0.00550424	51.619696280307636
GFF3756	Leucine-responsive regulatory protein, regulator for leucine (or lrp) regulon and high-affinity branched-chain amino acid transport system	0.2783337661448482	0.23208437455562905	0.2500725547214677	0.6019339691534077	0.014992198389149454	17.565240328349127
GFF5938	T6SS component TssF (ImpG/VasA)	0.2778228072169715	0.3833660863469687	0.34737759999073825	0.4591981896714844	-0.0107331	26.884786291742838
GFF3662	hypothetical protein	0.2775740301625423	0.4560606010094191	0.42467119360017125	0.37194719717928953	-0.000901023	309.0653631789021
GFF4017	Arsenate reductase (EC 1.20.4.4) thioredoxin-coupled, LMWP family	0.2770735618165695	0.1905681176007599	0.30286954190169674	0.5187443993285066	0.00943085	28.37947933199896
GFF6012	Tricarboxylate transport protein TctC	0.27699932623300905	0.859713	1.2002888994814667	-0.0792858	-0.0902786	4.068272983474441
GFF6758	Lactoylglutathione lyase (EC 4.4.1.5)	0.2768630097796379	0.20182585489729285	0.144893	0.838951	0.014741343812691215	17.78139559714218
GFF68	UDP-glucose 4-epimerase (EC 5.1.3.2)	0.2768552988533932	0.19071934145508565	0.3220285552930885	0.49210561632787964	0.00658826	41.022510876100874
GFF5781	Transcriptional regulator, LysR family	0.2768441183926156	0.23976393835925944	0.36118256026451173	0.442273	0.00680953	39.65541651702843
GFF2505	hypothetical protein	0.27589930295748333	0.1591525411565182	0.2699878719676652	0.5686557441958986	-0.000868724	318.59153564247015
GFF6982	hypothetical protein	0.2754668664178195	0.8994134287198912	0.9243059927259325	0.0341842	-0.037492	8.347353498466202
GFF4239	Mll5186 protein	0.27529238795278493	0.2740781318964966	0.31008343615192724	0.5085214320211225	-0.0123262	23.333878187437485
GFF770	Limit dextrin alpha-1,6-maltotetraose-hydrolase (EC 3.2.1.196)	0.2752464353090898	0.1488277163552785	0.21072305753243675	0.6762879408455034	-0.00478099	58.57100429022639
GFF857		0.2752078823802581	0.3150785658817492	0.28394098386456923	0.5467719171549649	0.00781842	34.199945013608904
GFF6840	Putative transmembrane protein	0.27515984045256037	0.2353810443969737	0.2648996494484005	0.5769186164204965	0.020238160675844385	12.596089331427349
GFF4020	Arsenic resistance protein ArsH	0.2750145841000703	0.19519407149811607	0.447258	0.34944226840513243	-0.014815	19.563232661066053
GFF2225	ABC transporter, permease protein 2 (cluster 4, leucine/isoleucine/valine/benzoate)	0.2746186514768376	0.2546933442148978	0.223355	0.6510036480965687	0.00284576	95.50102031498415
GFF3775	Two-component transcriptional response regulator, OmpR family	0.27428454228627874	0.11909556592764013	0.437261	0.35925921570399894	0.00492814	54.65686314748234
GFF7005	Flagellar biosynthesis protein FlhB	0.27386248221132536	0.233904	0.4763743717695963	0.3220516109559141	-0.0662165	5.135864961083303
GFF1703	DNA for 3-methylaspartate ammonia-lyase, glutamate mutase	0.27381347073311146	0.085763	0.24294058259364723	0.6144999313689654	0.00899414	29.443548175987527
GFF3987	3-hydroxybutyrate dehydrogenase (EC 1.1.1.30)	0.27361986287654555	0.2221245822570677	0.29448072325754454	0.530943	-0.0052887	52.73670859835189
GFF1467	Maleylacetoacetate isomerase (EC 5.2.1.2) @ Glutathione S-transferase, zeta (EC 2.5.1.18)	0.27336368768915403	0.44472484786651884	0.4521842349726432	0.34468458304271204	-0.0602954	5.533738738349731
GFF3008	hypothetical protein	0.2733420881195685	0.12880983794269138	0.22874824319410925	0.640642	-0.00725998	38.65054473038655
GFF6822	Peptidase C14, caspase catalytic subunit p20	0.273073	0.45526763898115513	0.22077753789155927	0.6560451142126794	-0.00529301	52.591117697024714
GFF7024	Histone acetyltransferase HPA2 and related acetyltransferases	0.27305411440821975	0.12229184252479491	0.31644187439092253	0.4997060516800391	-0.00061106	447.85316644517366
GFF6274	Ketosteroid isomerase-related protein	0.2727772716368005	0.33960185656119757	0.38212706608194774	0.4177922001191401	0.010854773634626573	24.129706138379973
GFF5942	hypothetical protein	0.27247351863001135	0.44176712417429503	0.4372237932707135	0.3592962122186551	0.016387082524466034	15.627335477392416
GFF2954	6-phosphogluconate dehydrogenase, decarboxylating (EC 1.1.1.44)	0.27182878200040234	0.20630193644289957	0.16411147174038648	0.784861	0.00396528	67.55220815706028
GFF1492	putative 2-pyrone-4,6-dicarboxylic acid hydrolase	0.27170126242801573	0.16498775107706126	0.23993864144940577	0.6198998044838216	0.00308981	86.93462905329683
GFF5920		0.2710622250174168	0.5554406887149588	0.35428431070049926	0.4506480797499957	-0.0164301	17.49791579391424
GFF6779	ATP-dependent RNA helicase RhlE (EC 3.6.4.13)	0.2705376677319942	0.28680814132764987	0.30859072499011253	0.5106171312415914	-0.0223194	13.121168461293413
GFF2454	Transcriptional regulator, GntR family domain / Aspartate aminotransferase (EC 2.6.1.1)	0.27021120033423246	0.1501122888021115	0.20839973910051998	0.6811028290734509	-0.00863671	32.2864
GFF107	General secretion pathway protein K	0.2701362305161188	0.7109251557516232	0.851115	0.0700117	-0.031279	9.636346045829157
GFF594	ABC transporter, substrate-binding protein (cluster 4, leucine/isoleucine/valine/benzoate)	0.2699205567588146	0.24337867110312364	0.24655494234657999	0.6080862873436166	-0.0393707	7.8558779792776745
GFF6363	hypothetical protein	0.2698671141824048	0.0922248	0.390363	0.40853139613763084	0.0139764	18.30878122207115
GFF5291	Ferrichrome-iron receptor	0.26960091904820005	0.0653339	0.12930262533931725	0.8883926571860901	-0.00328918	82.96593249608556
GFF4619	Altronate dehydratase (EC 4.2.1.7)	0.269547	0.22592391379884846	0.21449	0.6685925232751552	0.00550288	47.982815851191106
GFF2675	3-oxoacyl-[acyl-carrier-protein] synthase, KASIII (EC 2.3.1.180)	0.26939319461829325	0.5517056652715202	0.35492945450226177	0.44985795839542364	2.135160277093491e-05	12616.001051790243
GFF7278	Transposase	0.2685990554264235	0.41652135905018006	0.417028	0.3798349191737871	-0.0152562	18.605857310730492
GFF6851		0.26858290886208247	0.14355047323529876	0.42137257181940274	0.37533373710751367	0.000315221	851.0453161743721
GFF6117	Glycine/D-amino acid oxidases (deaminating)	0.26792821484909596	0.5049670356889715	0.32838435843784625	0.4836175373196854	0.0175057	14.305182830911248
GFF6065	Two-component transcriptional response regulator receiver domain	0.2679083374682107	0.5132781693016225	0.560522	0.2514073973340968	-0.0503546	6.320429395070087
GFF2506	Probable poly(beta-D-mannuronate) O-acetylase (EC 2.3.1.-)	0.26781296103169616	0.22279883368285264	0.12212088412065175	0.9132100601928118	0.00750469	34.68607503934177
GFF1216	Isoaspartyl aminopeptidase (EC 3.4.19.5) @ Asp-X dipeptidase	0.2678119207771059	0.41098	0.303928	0.5172288924057289	-0.0226788	12.808913994481308
GFF5827	FIG00452956: hypothetical protein	0.2677377724542358	0.23206025594717353	0.34369077644591206	0.46383212277227137	0.00394696	66.83391395479191
GFF2947	3'-5' exonuclease	0.26732577407088703	0.6601546729251742	0.8457998400291598	0.0727324	-0.0423583	7.311063871258043
GFF2527	GCN5-related N-acetyltransferase	0.2669083905346148	0.15279710037997138	0.24058978641174225	0.6187228134017118	-0.00989205	27.982121402953354
GFF4933	Dipeptide transport ATP-binding protein DppD (TC 3.A.1.5.2)	0.266619	0.4933280676087604	0.3488381258101902	0.4573760554937206	-0.0340095	8.839560485835328
GFF4103	N-methylhydantoinase A (EC 3.5.2.14)	0.2663286870602731	0.24420212519992135	0.44925092586316295	0.3475110191787029	-0.0347938	8.654492205957382
GFF917	hypothetical protein	0.26632724882189773	0.5031362976577904	0.7002982713583936	0.15471694567890756	-0.0234966	12.334710826976904
GFF6819	hypothetical protein	0.26571171475780875	0.6694088537282393	0.5325927725880111	0.2736047313376379	0.020000956466906916	12.284950407119215
GFF5636	Molybdenum ABC transporter, substrate-binding protein ModA	0.26545877638015725	0.2691353352544323	0.4017848226861708	0.39600647263540334	0.026195068865372262	9.133921683675053
GFF2786	Sulfate transporter family protein	0.26545480388562104	0.0217458	0.14719055905745523	0.8321200451666048	0.014280171504651537	17.589048723900365
GFF6336		0.2652745404293425	0.30181472141109883	0.435542	0.3609701731806332	-0.00152071	175.4409294190113
GFF4014	Transcriptional regulator, ArsR family	0.2648351910213215	0.44542338276297366	0.3875540933195287	0.4116676717625456	-0.00152838	174.27783835729562
GFF375	hypothetical protein	0.26440009490039895	0.2959432666215701	0.1336139331301375	0.8741482516956306	0.012897691012150448	19.499800673726575
GFF125	Dihydroorotase (EC 3.5.2.3)	0.2640998846660748	0.6030916382193254	0.588865	0.2299844782992297	-0.0080073	33.9824
GFF3306	hypothetical protein	0.263937	0.24391803335251627	0.5720278864543727	0.24258279876284272	0.023680228474205922	10.14587630836998
GFF5790	putative membrane protein	0.2637311352927801	0.20618530898787502	0.22535144528828727	0.6471396522425927	0.000471685	558.1253046824465
GFF3818	hypothetical protein	0.2636887270650912	0.3329775002828981	0.29459856777148147	0.5307693688662813	-0.0280075	10.414925003513016
GFF5235	General secretion pathway protein D / Type II secretion outermembrane pore forming protein (PulD)	0.26365551009483323	0.22481920649634984	0.22221181357915948	0.6532328561248621	0.00192955	135.6410116338968
GFF4883	Translation-disabling ACNase RloC	0.26324670912680376	0.30945439665009983	0.3137125632251653	0.5034680887931319	0.017632343680500907	13.92976282091873
GFF1740	Transcriptional regulator, LysR family	0.26254384166008865	0.2738407551402494	0.6827721181446113	0.16572422215481278	-0.0239213	11.975337566196556
GFF1364	diguanylate cyclase/phosphodiesterase (GGDEF & EAL domains) with PAS/PAC sensor(s)	0.26254292181533223	0.38184811350281805	0.8758805595014086	0.057555112879990836	-0.0637138	5.12066
GFF6172	Na(+) H(+) antiporter subunit C	0.2619218151187353	0.2072148656291566	0.308951	0.51011	-0.00954307	28.44628622763415
GFF5997	hypothetical protein	0.261917	0.2027288440249061	0.36315083280127847	0.439913	0.0204988	11.777205249109613
GFF6574	Conjugative transfer protein TrbL	0.26085465299920074	1.0536638585667253	0.44035317243502403	0.3561988705230763	0.028308075898270967	8.214849286705972
GFF2056	Septum-associated rare lipoprotein A	0.26042271896844527	0.37578892347984555	0.8276364644656795	0.0821604	-0.119337	3.18225
GFF4056	Copper/silver efflux RND transporter, transmembrane protein CusA	0.260406	0.3830432536490034	0.31807804038683274	0.4974663128732195	0.049952951456185564	4.213016644165668
GFF7241		0.26027366245311123	0.5869104095099842	0.6068040654691507	0.21695151818704766	-0.0205198	13.684053466206207
GFF6002	DNA topoisomerase IB (poxvirus type) (EC 5.99.1.2)	0.2594673270838409	0.18914275944041573	0.27884193156868353	0.5546419175195385	-0.00918777	29.240509509879406
GFF7100	similar to protocatechuate 4,5-dioxygenase beta chain	0.2594446018372595	0.8710811069733128	0.6816386648776724	0.16644578287345818	-0.024603	11.545229671657928
GFF3967	Indolepyruvate oxidoreductase subunit IorA (EC 1.2.7.8)	0.2582616324313354	0.11950168203103671	0.273712	0.5627069491665705	0.00889826	28.023837210677605
GFF3006	hypothetical protein	0.25778938701961873	0.4339593225777617	0.301087	0.521309	-0.011524	23.369792762660555
GFF6901		0.257572	0.1106190465880635	0.26165217800715174	0.5822756458180646	-0.0177378	15.521075212918475
GFF874		0.25734340961706337	0.6837638762087958	0.43048910188961825	0.366038	-0.0136098	19.90872980173288
GFF1881	2-oxoglutarate/2-oxoacid ferredoxin oxidoreductase, gamma subunit (EC 1.2.7.-) / 2-oxoglutarate/2-oxoacid ferredoxin oxidoreductase, alpha subunit (EC 1.2.7.-)	0.2572633870071508	0.12171053014714103	0.23473246992884178	0.6294268314258377	0.021818737666787397	10.790938180569379
GFF2990	Probable hydrolase protein (EC 3.-.-.-)	0.257113	0.8005311931506226	0.849159	0.0710111	-0.0297138	9.65299
GFF2959	Uncharacterized protein YfaP	0.25648850415587343	0.21595697034832492	0.26004575269477126	0.5849502351261705	8.641750665682596e-05	2967.015557014614
GFF1673	ABC transporter, ATP-binding protein 2 (cluster 4, leucine/isoleucine/valine/benzoate)	0.25636129587526885	0.47784649246726635	0.8526662982310063	0.0692209	-0.0179065	15.316673549485554
GFF7126		0.256341	0.7975632545544158	0.6847219686450883	0.16448573798885122	0.000379809	673.9197426668401
GFF7415		0.2558742921492565	0.28617521137031326	0.15243317549667398	0.8169205030281934	0.018467005432055993	12.855754420535153
GFF6210	ABC transporter, permease protein (cluster 3, basic aa/glutamine/opines)	0.25581126791571007	0.18565575990313848	0.188636	0.7243760596856823	-0.0123074	21.78517953192204
GFF3131	VgrG protein	0.25576018287678604	0.31836560305299916	0.27610207881128174	0.55893	0.012711871373865929	19.119790025770563
GFF6828	CDP-diacylglycerol--serine O-phosphatidyltransferase (EC 2.7.8.8)	0.2551986584543401	0.22428530399218904	0.2657005801119685	0.5756074973806454	-0.00360734	71.7443
GFF6319	ABC transporter, substrate-binding protein (cluster 4, leucine/isoleucine/valine/benzoate)	0.25505156068464085	0.11393152429826434	0.12713470189674797	0.8957358909466967	-0.00515135	50.511601196606286
GFF194	Glutamate synthase [NADPH] large chain (EC 1.4.1.13)	0.2549014266163405	0.26933180924274963	0.3817064892304212	0.41827045673152013	0.018586721225052408	12.714168493191128
GFF5586	Acetoin dehydrogenase E1 component beta-subunit (EC 2.3.1.190)	0.2548822445276856	0.3374955713019229	0.23585036946046775	0.6273634390938496	0.010174243088624874	24.051715622231594
GFF4808	6,7-dimethyl-8-ribityllumazine synthase paralog	0.2547372085837997	0.11386567175481677	0.385608	0.41385410628878605	0.00427229	58.6254
GFF5825	Branched-chain amino acid ABC transporter, ATP-binding protein LivF (TC 3.A.1.4.1)	0.2544270399015925	0.4719703605735697	0.6644547215992919	0.1775346081442078	0.021683722476015525	10.73354990975445
GFF211	protein of unknown function UPF0125	0.2541875763465285	0.4057213140545692	0.487828	0.3117331531970759	-0.0309202	9.220766562595143
GFF5595		0.25332183111833334	0.3825752539608265	0.24329757486286024	0.613862	-0.00140973	180.69588561868494
GFF5977	Lysophospholipase (EC 3.1.1.5); Monoglyceride lipase (EC 3.1.1.23)	0.25263003588809535	0.24968984870166192	0.21747263238022424	0.6625953886131877	0.00714178	34.373532308168116
GFF5347	hypothetical protein	0.252582	0.0606231	0.20636599009851625	0.685362	0.00407168	61.03389290687416
GFF7105	Homoprotocatechuate degradative operon repressor	0.252564	0.8358417344362217	0.931143	0.030983389955896636	-0.0725857	4.479531426326988
GFF6088	Phenylacetic acid degradation protein PaaY	0.25251934706333035	0.3228450599820079	0.23427146451377173	0.6302806075145644	-0.00105001	241.49224377581257
GFF6342	Mobile element protein	0.25249830098026366	0.6319111127454307	0.35999829724751203	0.4436995533931528	-0.0032465	78.77562445606358
GFF1295	FIG00455815: hypothetical protein	0.25249472980885274	0.3007657463770703	0.2742329063957785	0.5618804335412249	-0.0228876	12.031935081521862
GFF7283	Long-chain-fatty-acid--CoA ligase (EC 6.2.1.3)	0.2524622469946208	0.33617394448132604	0.229983	0.6383038530039177	0.021559206780585795	10.71018254818005
GFF3386	hypothetical protein	0.2522901468845326	0.2253929882432154	0.17999328701546272	0.7447436919328451	0.00262773	95.01058003155086
GFF4015		0.2520937227047152	0.21223755397252028	0.48571645868321023	0.3136171800472617	-0.00628906	41.08448140856348
GFF5122	AAA+ ATPase superfamily protein YifB/ComM, associated with DNA recombination	0.2518270454338313	0.8555056427216555	1.3145160691069093	-0.118766	-0.0158816	16.856539511414137
GFF6693	Two-component transcriptional response regulator, LuxR family	0.2518011385757205	0.30227203206906733	0.3147747058688555	0.5020001732091924	0.00364219	68.1345
GFF3368	Pyrimidine permease	0.25151258321933667	0.13918980309031098	0.1296641247465295	0.8871801671680656	0.0087683	27.684297610373033
GFF5497	MBL-fold metallo-hydrolase superfamily	0.2514662586140164	0.2380816239866428	0.32226608659561723	0.4917853947027586	-0.00595931	43.19723105781612
GFF4074	Multicopper oxidase	0.2514452828548275	0.5603905605415993	0.48007924385784123	0.3186870702709253	-0.061289	5.102616137801985
GFF1637	Polyketide synthase modules and related proteins	0.2512966244363345	0.34260337469976854	0.2647291215868395	0.577198	0.031995362167122884	6.85416
GFF507	Hydrolase, alpha/beta fold family	0.2512579841778704	0.17065397749705347	0.198051	0.703224	-0.0149564	17.799400961962668
GFF2679	Glycerol kinase (EC 2.7.1.30)	0.2512330305659286	0.2522167501672334	0.2972153911757575	0.5269287045695156	-0.00124653	202.54518737847812
GFF4252	hypothetical protein	0.2512120590816793	0.1763437397359321	0.15205625408648948	0.8179957125840125	7.396717095928783e-05	3395.264259179908
GFF7066	Two-component transcriptional response regulator receiver domain	0.2511094477749223	0.5173696578256881	0.4743112159615702	0.3239366055344526	-0.00563668	45.54917470614771
GFF314	Acyltransferase	0.2508741019021047	0.25144614949585076	0.3407657798820268	0.4675440241007347	-0.000300133	836.8750444633954
GFF7170	D-malate dehydrogenase [decarboxylating] (EC 1.1.1.83)	0.2503452962288317	0.4086847598878223	0.35292491646970026	0.4523176794034015	-0.0201022	13.453604614667684
GFF5108	FIG00348319: hypothetical protein	0.25023622568610904	0.324901	0.2572624779925615	0.5896235514852931	-0.00861051	30.061719249146986
GFF3664	Transcriptional regulator, AraC family	0.25017848499363377	0.25346506392033813	0.37237501167786724	0.4290194701572069	0.00164774	150.83140121805633
GFF524	Tripartite tricarboxylate transporter TctB family	0.24984247572468404	0.15406696022225966	0.31132965147812725	0.5067795145244328	0.00119256	208.50177866707782
GFF2553	FIG00933538: hypothetical protein	0.24976142635974896	0.1626701485296988	0.26118439069695876	0.5830527815958253	0.0055752	43.79862840371153
GFF3746	Probable NADH dehydrogenase/NAD(P)H nitroreductase	0.24975885034877932	0.43627078104826655	0.569773	0.24429812160477157	0.00636089	38.26478227103015
GFF3972	Long-chain-fatty-acid--CoA ligase (EC 6.2.1.3)	0.24928255143503253	0.27986813835655744	0.5427546139661354	0.2653964759131277	-0.00745387	34.44337187599679
GFF85	Transcriptional regulator, LysR family	0.24919172667075373	0.9337414249560362	0.493059	0.307101	-0.0243766	11.222567340525872
GFF5720	Flagellar basal-body rod protein FlgG	0.2491873087954745	0.5338952933617479	0.7389568517810896	0.13138091963015244	-0.0234349	11.633183710773931
GFF5831	Ketosteroid isomerase-related protein	0.24916180971521718	0.6554523616690767	0.6039411670936995	0.2190053660991259	-0.0553363	5.502679257256716
GFF7325	Glucans biosynthesis glucosyltransferase H	0.24841521175918554	0.2005918150779218	0.1348802682427675	0.8700515790165015	0.00102433	241.51564567005542
GFF4284	Long-chain-fatty-acid--CoA ligase (EC 6.2.1.3)	0.24825915516953576	0.47664156783327855	0.34263824107927626	0.465164	-0.00556371	45.62116241973527
GFF3093	FIG138056: a glutathione-dependent thiol reductase	0.24823361391411297	0.5000973586870103	0.455741	0.34128190097190075	-0.00724136	35.27995826302934
GFF6256	Alpha-D-ribose 1-methylphosphonate 5-triphosphate synthase subunit PhnL (EC 2.7.8.37)	0.24820577989978793	0.6227789155483711	0.3655331805948667	0.4370731946426191	-0.00962917	26.77645599198032
GFF3992	HNH endonuclease family protein	0.2480698623744725	0.29966513419378754	0.26402150439253075	0.5783606986655296	-0.000979727	254.20305276439132
GFF6220	hypothetical protein	0.24797086067257398	0.11782040423609219	0.18785977575080576	0.7261662004187202	0.00768542	31.2651
GFF4136	hypothetical protein	0.24788096580675884	0.5426057734369354	0.398209	0.39988937137451075	-0.0279482	9.869295325864789
GFF318	Uncharacterized protein YjgR	0.24783387800995474	0.11786951910608588	0.194765	0.7104886157265289	0.00607374	39.80419092421966
GFF7000	Flagellar L-ring protein FlgH	0.2477447968160565	0.6926732123102081	0.8327744919329134	0.0794726	0.00231221	106.14651560147777
GFF7302	Glycogen synthase, ADP-glucose transglucosylase (EC 2.4.1.21)	0.24747280640366864	0.16552449495974353	0.19301261162898076	0.7144143128475176	0.0134289	17.428316912730295
GFF5580	Cyclopropane-fatty-acyl-phospholipid synthase (EC 2.1.1.79)	0.24721593642951348	0.0582387	0.15437658689008024	0.8114185651108302	0.00547503	44.15335283061577
GFF3913	Ferrous iron transport periplasmic protein EfeO, contains peptidase-M75 domain and (frequently) cupredoxin-like domain	0.24721545233564024	0.3146909532378619	0.15440391599977124	0.8113416892624263	0.00625636	38.51423205153374
GFF4003	FIGfam005179	0.2471061026096507	0.37531056564657356	0.3484208165654721	0.4578959057612565	0.00134366	182.90514597056924
GFF1376	hypothetical protein	0.24700845951874717	0.16885063626897046	0.32610271206741004	0.48664558932341156	-0.0295836	9.349494123989027
GFF6686	Peroxide stress regulator; Ferric uptake regulation protein; Fe2+/Zn2+ uptake regulation proteins	0.2464453620041178	0.16917014158555477	0.29307132136103076	0.5330266775834915	-0.0103705	24.764059716325477
GFF3380	3-hydroxyacyl-CoA dehydrogenase (EC 1.1.1.35)	0.2463910819363387	0.3025115132266965	0.7735746469739455	0.11149777219773346	-0.00517564	48.605931967167656
GFF6230	Transcriptional regulator containing an amidase domain and an AraC-type DNA-binding HTH domain	0.2463696529100543	0.21278899951995486	0.31789852517536876	0.4977114869002157	0.025829938776966432	8.538143122884664
GFF5693	ABC transporter, substrate-binding protein (cluster 3, basic aa/glutamine/opines)	0.2463686940779015	0.23683596871244197	0.4649482069091647	0.332595	0.039181568040137144	5.287872242007371
GFF76	Alkanesulfonates transport system permease protein	0.2458988386871554	0.3270567867066476	0.31157789099530875	0.506433	-0.00715286	35.37768129547371
GFF5046	putative lipoprotein	0.245403	0.097173	0.447066	0.3496284496509679	0.00810366	29.28300814169653
GFF2988	O-acetylhomoserine sulfhydrylase (EC 2.5.1.49) @ O-succinylhomoserine sulfhydrylase (EC 2.5.1.48)	0.245237	0.43202159716122424	0.283302	0.5477500560856017	-0.0200171	13.251396617766844
GFF5488	Protein of unknown function Smg	0.24461621268579775	0.3437766125775123	0.3712433352673332	0.43034133426086374	0.00679924	34.97699584435062
GFF3516	Potassium-transporting ATPase B chain (EC 3.6.3.12) (TC 3.A.3.7.1)	0.244567	0.31997481735993816	0.3476197823376777	0.4588955167008467	-0.00242918	101.67880833544767
GFF2276	Chlorogenate esterase	0.24401872313365516	0.27125260866563233	0.22104191231599177	0.6555253708318167	-0.00214205	114.91853350070429
GFF4531	Pseudouridine synthase	0.2435189991209527	0.36695973447106917	0.44419475783477724	0.3524265710844006	0.00882156	26.60497516392469
GFF253	Transcriptional regulator, LysR family	0.24337678522650014	0.2087696498700999	0.199894	0.6991993030481282	0.00885488	26.485035778590174
GFF4351	Branched-chain amino acid ABC transporter, amino acid-binding protein (TC 3.A.1.4.1)	0.24305440717644267	0.29728343275422686	0.28632123281204647	0.5431464446742258	0.00329432	72.77983392536908
GFF5817	Two-component system sensor histidine kinase	0.24296321790009925	0.0570477	0.23786855764141074	0.6236629608433315	0.00351648	68.09265075705287
GFF1843	Xanthine/uracil/thiamine/ascorbate permease family protein	0.2427926834557623	0.28461794807525576	0.2563456858140997	0.5911739871484755	-0.00332841	73.94563725679929
GFF1090	Phosphohistidine phosphatase SixA	0.24249220557289075	0.3854517010275564	0.500614	0.30049683151719325	0.00190816	126.08193240820864
GFF1836	Indolepyruvate oxidoreductase subunit IorA (EC 1.2.7.8)	0.24241291496820705	0.49620911128405965	0.282579	0.5488596416856545	0.00986117	23.582575676448144
GFF5767	Chemotaxis response regulator protein-glutamate methylesterase CheB (EC 3.1.1.61)	0.24178970358408367	0.28348241118224266	0.477284	0.3212230528194894	-0.0422462	6.723344349322688
GFF508	ABC transporter, permease protein 2 (cluster 4, leucine/isoleucine/valine/benzoate)	0.2416795157642529	0.31957219731916203	0.23283356848458525	0.6329544056516827	-0.00630128	39.35404856094838
GFF3767	5'-nucleotidase/2',3'-cyclic phosphodiesterase and related esterases	0.24129409882751648	0.5918097486468588	1.1174105608678806	-0.0482128	-0.0165054	15.619098639700995
GFF914	ABC transporter, permease protein 2 (cluster 5, nickel/peptides/opines)	0.24129354658186963	0.24349176971672856	0.2732690144054605	0.5634096095646618	-0.0112733	22.40396518563657
GFF4124		0.24114062902607553	0.29407643453455085	0.43037757090039147	0.3661503699810983	-0.00369339	66.28982121583823
GFF6052	HNH endonuclease family protein	0.24110241219310877	0.16231013982084255	0.235496	0.6280173174548968	-0.0108161	23.291021534854394
GFF1533		0.24088683416401924	0.8252922485766976	0.6957721474523321	0.15753296054081323	0.00639354	36.67660028938873
GFF4483	ATP-dependent hsl protease ATP-binding subunit HslU	0.24085014968376364	0.28616763444617566	0.25974557571106904	0.5854518411168219	0.00315357	75.37381476732662
GFF1352	Probable glutathione s-transferase protein (EC 2.5.1.18)	0.2407617381847605	0.40563634804220755	0.22617875916895674	0.645548	-0.0131285	19.338854918260406
GFF5937	T6SS component TssG (ImpH/VasB)	0.24058281881312202	0.3404394975894421	0.548093	0.2611459379005394	0.00626275	37.414899432894174
GFF825		0.24042100919441428	0.1699480912424683	0.2554709501206335	0.5926584768192202	-0.0256809	10.361843969005507
GFF2312	Regulatory protein, LuxR:Response regulator receiver	0.2399763175376401	0.3782038248037984	0.25161630389721173	0.5992612214812004	0.013065673434550992	17.36693062471961
GFF2313	Two-component system sensor histidine kinase	0.23991662664793525	0.16124	0.118409	0.9266153968212649	-0.00225167	107.55041561819769
GFF1746	BUG/TctC family periplasmic protein	0.23935940883951956	0.1898107263194064	0.27915553919089875	0.554154	-0.0147831	17.19137900682625
GFF1292	Macrolide-specific efflux protein MacA	0.23927068750929562	0.3643669937430093	0.3639012837102318	0.4390164123794511	-0.00265694	91.05494066872916
GFF7290	Putative transmembrane protein	0.2392039504554775	0.0871425	0.23407935978763522	0.6306368790224105	0.019662131422406456	11.165718218264315
GFF6754		0.23842781997129195	0.22060757716236706	0.4299537400166057	0.3665782689233852	0.026993846905656243	7.832672897812583
GFF6206	Transcriptional regulator, GntR family	0.23794916593402152	0.3039152012711314	0.8726902540888108	0.0591399	0.017995530168211024	12.222681616480354
GFF1531	hypothetical protein	0.23758326633058383	0.15321449755280095	0.2652590206273697	0.5763298381822243	-0.014733	17.125936046358085
GFF1676	ABC transporter, permease protein 1 (cluster 4, leucine/isoleucine/valine/benzoate)	0.23751813442109287	0.472402	0.33241843790673475	0.47831489566085883	0.000297577	797.1737122608794
GFF2694	hypothetical protein	0.23726129003865837	0.2594031699500878	0.39488402890971075	0.40353043095488955	-0.0161579	15.683890451638522
GFF64	hypothetical protein	0.23725766550233154	0.218545	0.25556826723638876	0.5924930715609048	0.00752552	30.527099129239055
GFF1953	hypothetical protein	0.2372075776280832	0.566811	0.3098898884993132	0.5087925942692519	0.011840844177773778	19.03299545764997
GFF4385	ParA-like protein	0.23692	0.3588970050785739	0.332405	0.47833182036710564	0.027694010285023433	7.554933818704925
GFF4244	Acid phosphatase (EC 3.1.3.2)	0.2367078415222656	0.19260890862095906	0.1283064208264375	0.8917516097223681	0.00102466	230.01080848657952
GFF7223	Fatty acid desaturase (EC 1.14.19.1); Delta-9 fatty acid desaturase (EC 1.14.19.1)	0.23661790603497276	0.6616670528196739	0.2786060004191192	0.5550095342837358	0.0179393	12.189939322909076
GFF520	Efflux transport system, outer membrane factor (OMF) lipoprotein	0.23650799917280374	0.2622604262193358	0.2215412984054945	0.6545453033109632	-0.0154552	16.302766403786553
GFF4521	Guanine deaminase (EC 3.5.4.3)	0.23595717775121278	0.1349636279765674	0.407516	0.3898552878435107	-0.0398964	6.914252146023069
GFF5765	Chemotaxis protein methyltransferase CheR (EC 2.1.1.80)	0.2353992898232039	0.4247925474861996	0.3167798272132115	0.499242	0.011778579327609798	18.98537202796706
GFF2765	FIG00005326: uncharacterized protein	0.23490299844193627	0.11004589698181756	0.25490861798982123	0.5936154815877898	-0.00238122	99.64819907792759
GFF5192	2-ketoglutaric semialdehyde dehydrogenase (EC 1.2.1.26)	0.23482861668943678	0.6003461720866929	0.4081197745780982	0.3892123618988922	-0.00125304	188.4066120153065
GFF7104	5-carboxymethyl-2-oxo-hex-3- ene-1,7-dioate decarboxylase (EC 4.1.1.68)	0.23475546847530498	0.19082125328955826	0.239943	0.6198911314048562	0.012142684928243937	18.33307747525119
GFF5651	hypothetical protein	0.23475476473804519	0.6547925689335923	0.35594914565055646	0.44861204511971536	0.00136165	171.40506854756163
GFF2673	FIG00655207: hypothetical protein	0.234648	0.32444465282910356	0.318799	0.49648242637270745	-0.0086856	28.015699600705165
GFF5757	hypothetical protein	0.2343903624049465	0.14842642810482937	0.33048384389931795	0.48084976666813717	0.011268065950820251	19.80129486532551
GFF4089	Glutamate/aspartate ABC transporter, permease protein GltJ (TC 3.A.1.3.4)	0.23421587068652955	0.3470508004896383	0.33565071801658025	0.47411241944493243	-0.0309131	8.576586294203805
GFF5902	probable membrane protein STY1534	0.2341037633274791	0.32078031976812554	0.3469461809103608	0.45973788874347865	0.0240236	8.744727260904753
GFF6395	hypothetical protein	0.23407835673453112	0.23549566922302081	0.217849	0.6618445477069934	-0.00396799	59.991697469557735
GFF2109	FIG00454067: hypothetical protein	0.23386382605558903	0.9272947940006815	0.7950360943041435	0.0996132	-0.0551397	5.241299260358473
GFF6209	ABC transporter, ATP-binding protein (cluster 3, basic aa/glutamine/opines)	0.233753	0.23679959162595732	0.442292	0.354291	-0.00877857	27.627646909675846
GFF887	Small uncharacterized protein Bpro_4170	0.2333768847821919	0.45322330561891955	0.5061087617178487	0.2957561441518405	-0.00342317	69.1757
GFF3385	Flavin-containing monooxygenase	0.2327787457013315	0.066943	0.1745027589309875	0.7581977023493174	0.010093468836901449	22.062313805368746
GFF2404	Hypothetical protein with Rieske (2Fe-2S) region	0.23263953505327822	0.29944894977051423	0.27058644849807956	0.567694	-0.00351425	67.19882791333514
GFF3040	hypothetical protein	0.23259473095176506	0.7081727104510323	0.46147046329804653	0.33585609103499947	-0.000635365	367.0803504150323
GFF6272		0.2325492455925125	0.2622024672353537	0.31549153719072603	0.5010122858672726	0.00954655	23.35949951683211
GFF4872	ParA-like protein	0.23238208011829842	0.3105746919309386	0.6236000326296259	0.20509387075890773	0.0222904	9.425201377804267
GFF3830	Uncharacterized MFS-type transporter	0.23235169466601785	0.5801517038930355	0.4214917394947493	0.3752109323725774	0.0045431	50.14386523905511
GFF3935	RNA polymerase ECF-type sigma factor	0.23122983143237222	0.11577733989075241	0.227102	0.6437785138339538	0.00560488	40.25507610784995
GFF7286	Dipeptide ABC transporter, ATP-binding protein DppD (TC 3.A.1.5.2)	0.23100353623451728	0.22150541496065043	0.31433227763364224	0.5026110205782629	0.00960594	23.04798473262872
GFF6526	Peptide-methionine (S)-S-oxide reductase MsrA (EC 1.8.4.11)	0.23067659138715849	0.0317266	0.1510361198906685	0.8209191799032418	-0.000423484	545.712
GFF4461	hypothetical protein	0.23067256203258973	0.4656203650064067	0.302461	0.5193301381085238	0.017404122064158974	12.253903941964602
GFF4251		0.2304687553831371	0.31925693755731493	0.31098973639097777	0.5072539437780381	0.00959363	23.023093647252306
GFF4502	Putative transmembrane protein	0.23031215525883048	0.35875592791914396	0.242337	0.61558	-0.0140627	17.377490437089115
GFF3266	Putative transmembrane protein	0.22988669187510177	0.13280948758593167	0.161233	0.7925465622448796	0.018177299437622935	11.646911201742533
GFF4599	Acyl-CoA hydrolase (EC 3.1.2.20)	0.22972996542902302	0.12247720195566116	0.27322565100304175	0.5634785305903134	0.021003791607798118	9.937547359007825
GFF900	hypothetical protein	0.2296875816547414	0.1410462050013519	0.2341236410489325	0.630555	0.00133074	171.60128291261853
GFF5038	Tetracycline resistance, MFS efflux pump => Tet(C)	0.22963846341262306	0.4716405317235662	0.30192212574378374	0.5201050594302526	0.0261371	7.785911755694188
GFF5518	Nudix hydrolase family protein KPN_02621	0.2293981420755229	0.2502950421201698	0.21018860512641074	0.6773908319084483	0.0156784	13.631488545371528
GFF5454	Transcriptional regulator, AsnC family	0.22926391196094675	0.30468139100674396	0.28762594892278226	0.5411719355158312	-0.00434649	53.74689005461334
GFF2088	Putative lipase in cluster with Phosphatidate cytidylyltransferase	0.22893769897049804	0.18005074743844082	0.29033492321531373	0.5371007214970265	0.00891105	24.691435800333487
GFF7272	D-glucarate permease	0.2288922265073325	0.4112036561460391	0.31343531308649153	0.5038520754658926	-0.00138063	166.788
GFF1897	Two-component system sensor histidine kinase/response regulator hybrid	0.2288033848127225	0.24089770160290128	0.2919338895022058	0.5347154864799902	0.013437513967859612	16.027210937974367
GFF3512		0.2287203674318827	0.38427088774934975	0.4935911911487333	0.3066325995210746	-0.0260831	9.768902732364948
GFF6268	BUG/TctC family periplasmic protein	0.22853194480990596	0.5734256404104638	0.45164878919718776	0.34519914970851034	0.0364735	5.265691169823185
GFF5021	Tripartite tricarboxylate transporter TctA family	0.22846503255721873	0.0861596	0.15104868254430448	0.8208830583167778	-0.0095859	24.83343514512858
GFF5258	hypothetical protein	0.22828282770836889	0.13097464138542206	0.2747804568616985	0.5610141587265431	-0.00821351	28.793562199416485
GFF2591	Virulence factor mviM	0.22788349882284475	0.2819876915611543	0.33825386742900876	0.47075722919160845	-0.017311	14.16408909023839
GFF4931	peptidase, family M14	0.2275404374022845	0.3192562132593576	0.24475797155278325	0.611263	0.015018188951967538	14.150990450980732
GFF581	Tricarboxylate transport transcriptional regulator TctD	0.22744627025510727	0.33958887351490896	0.386524	0.4128237572032218	-0.0107087	22.23941302703364
GFF5734	Methyl-accepting chemotaxis sensor/transducer protein	0.2274324880106007	0.7325508969493901	1.0968351452750074	-0.0401414	-0.221938	2.0247571085570906
GFF5616	hypothetical protein	0.22740921225066787	0.30293873048781794	0.3490228245154843	0.45714617121560086	0.00222106	101.38756415760086
GFF2960	Acetyl-CoA synthetase (ADP-forming) alpha and beta chains, putative	0.22655758430617862	0.26412315114811097	0.33018664215718496	0.4812405002881522	-0.00537441	43.15487101765801
GFF4153	ABC transporter, permease protein 1 (cluster 4, leucine/isoleucine/valine/benzoate)	0.22633624580146133	0.5570623958504511	0.5277745779794352	0.2775515328525181	0.00850447	25.6138
GFF6860	Epoxide hydrolase (EC 3.3.2.9)	0.22562938100804214	0.11685043234982356	0.17024196971036598	0.7689333645413301	0.00999033	21.5848
GFF4783	Penicillin acylase (EC 3.5.1.11)	0.22560991268199748	0.1951176462716203	0.18246901895151074	0.7388108629367005	0.013203965379397786	16.086527130252687
GFF2890	ABC transporter, permease protein 2 (cluster 4, leucine/isoleucine/valine/benzoate)	0.2253280105589838	0.11911483885983162	0.32761891008235455	0.48463103881820846	0.0172145	12.08946250232328
GFF504	SAM-dependent methyltransferases	0.22512758842646252	0.39383132921740677	0.21018427733473427	0.6773997741410347	0.0011326	197.77054268854482
GFF1	hypothetical protein	0.22507861523434824	0.658553	0.3355867332758203	0.47419521643389284	0.00544891	40.30707756638386
GFF6282	23S rRNA (guanine(2445)-N(2))-methyltransferase (EC 2.1.1.173)	0.2250319781123855	0.27756195184731525	0.1737888356869215	0.7599781263643349	-0.00104208	216.9453514403422
GFF5352	Split AAA-ATPase protein PA0787	0.2245621074613585	0.12812059828332079	0.19945895725260476	0.7001464557290202	-0.0158537	15.164628769770301
GFF3456	Possible regulatory protein similar to urea ABC transporter, substrate binding protein	0.22444672114848507	0.22139504121915635	0.2976228259642905	0.5263337639521557	-0.0254379	9.823304788070965
GFF6820	hypothetical protein	0.22443513119118003	0.8442474705040593	0.587708	0.23083845183879317	-0.00305854	74.37993876677115
GFF412	Transcription-repair coupling factor	0.2243592439058732	0.0996523	0.0767801	1.1147514134075807	-0.00394356	57.89252851327231
GFF4160	Demethylmenaquinone methyltransferase-like protein	0.2240592501139983	0.16381993593033672	0.47719922840143475	0.3213002672256481	0.0217577	9.297924056767117
GFF1610	Succinate-semialdehyde dehydrogenase [NAD(P)+] (EC 1.2.1.16)	0.22382261820353624	0.31815201718289127	0.365485	0.43713	0.028640121672344213	6.815002351043302
GFF2697	Oxidoreductase, short-chain dehydrogenase/reductase family	0.2237886152774835	0.4241478053766638	0.7589273050453635	0.11979982164029097	0.00905346	23.718579178722884
GFF897	putative oxygenase subunit	0.22366182790425249	0.3802788152457081	0.3947241332814595	0.4037063201954122	-0.0286407	8.809221584347139
GFF6746	dolichyl-phosphate-mannose-protein mannosyltransferase family protein	0.22350916214904726	0.2780206948093228	0.19862784954171775	0.7019598592931003	-0.0134959	17.5613
GFF3695	hypothetical protein	0.22334714924429874	0.7025917518462752	0.7244442348262208	0.1399950393706653	-0.0556445	5.01382
GFF2502	O-antigen acetylase	0.22302851307549665	0.24441261335210315	0.133242	0.8753595716413779	-0.0076541	30.13842798714899
GFF6711	ABC transporter, permease protein 2 (cluster 5, nickel/peptides/opines)	0.22298057936436727	0.2596930809962188	0.39111593604310846	0.40769448833171873	0.0026594	82.84613112888485
GFF4857	benzoate MFS transporter BenK	0.22297567513111471	0.1710125986310167	0.1418266236970245	0.8482422357299693	0.00676996	31.936061985500636
GFF2260	hypothetical protein	0.222775	0.30450191067506277	0.3642945230220623	0.43854735809977075	-0.00937481	24.763141135316246
GFF4042	Copper-sensing two-component system response regulator CusR	0.222657	0.5736505778545418	0.5765677459833191	0.2391496563169801	0.000639031	347.42889240761593
GFF7285	Dipeptide ABC transporter, permease protein DppC (TC 3.A.1.5.2)	0.222589	0.3446735726034592	0.30595197131805874	0.5143467442003057	0.018106155282824502	11.293537863396523
GFF2054	RNA binding methyltransferase FtsJ like	0.22244173316475724	0.1965942918311496	0.15526253287759775	0.8089333332454383	0.012079543587961799	17.41474651297568
GFF1149	FIG110192: hypothetical protein	0.2222752990736575	0.15699317301681634	0.119105	0.9240699116329547	-0.010587	21.99520170344498
GFF6845	ATPase involved in DNA repair	0.22226157901701327	0.27969842391205374	0.281051	0.5512141697831979	0.00445424	48.89883134232038
GFF4524	Uncharacterized symporter YhjB	0.2217473187044345	0.096891	0.1592734433942625	0.7978566306570698	-0.00614105	37.109012097274764
GFF3364	Rhodanese-related sulfurtransferase	0.22127259770299673	0.34327661368772494	0.1880809151428625	0.7256552707369642	-0.000190573	1162.0916770039237
GFF6530	Type I secretion outer membrane protein, TolC family	0.22113768029591024	0.15551	0.21678802796188001	0.6639647052224754	0.014387385230100486	14.370248086028745
GFF6360	FIG00432660: hypothetical protein	0.22109276964082797	1.4786049889059611	1.320295933190394	-0.120671	-0.0650254	4.400100633716657
GFF358	hypothetical protein	0.2208458458807505	0.23308478822284917	0.4616644258634093	0.3356735892704979	-0.00347006	64.64327435549696
GFF5776	Gluconokinase (EC 2.7.1.12)	0.21994908372946653	0.26459227935286295	0.403095	0.39459273478862367	-0.017161	13.816761770890961
GFF4418	Conjugative transfer protein TrbJ	0.21968900068506197	0.28375521113904645	0.21144660582740124	0.6747992818212246	0.000374076	586.2843987726584
GFF6335		0.2195429356532165	0.7140545048319024	0.40079446262603574	0.39707828730939737	-0.0423137	6.188461848854954
GFF7393	Mobile element protein	0.21925088168678933	0.16562531023668756	0.9032919321076857	0.0441719	0.00710493	29.858983198810318
GFF1760	Probable transmembrane protein	0.2191401757753928	0.15460150210540116	0.255924	0.5918883095042333	0.0095294	21.996212863890204
GFF3348	Putative lipase	0.21882781871238277	0.3663780135939523	0.3408458766813045	0.4674419554293157	0.00293139	73.64983597812294
GFF5996	BUG/TctC family periplasmic protein	0.21877926082662374	0.23589007034728846	0.30274597788143176	0.5189216179471005	-0.0093735	24.340187120008906
GFF6878	hypothetical protein	0.2187654734582985	0.10922914552551191	0.34043141508128427	0.46797036995371527	-0.000735323	298.50933821633646
GFF646		0.21861933109310727	1.2873088579494083	0.9643550026960086	0.015763062227328345	-0.0248472	9.798546511053946
GFF2602		0.2184223819918613	0.1642940830353554	0.2708615279448185	0.5672526759849147	-0.0271729	9.038247871272953
GFF1462	L-carnitine dehydratase/bile acid-inducible protein F	0.21835996352250187	0.24383932916683465	0.40710122804585724	0.39029758754264693	-0.00020888	1046.3840641462402
GFF6169	Na(+) H(+) antiporter subunit F	0.21815967905451975	0.2775780239693646	0.3124293218122305	0.5052482138995107	-0.00628812	35.69393878508467
GFF6036	DNA translocase FtsK	0.21808889517980473	0.0628274	0.6298548365590847	0.20075953141258346	-0.0164368	14.268306641252792
GFF1965	Magnesium and cobalt efflux protein CorC	0.21779129820326826	0.3672160967618559	0.2513467843684665	0.5997266665925167	0.0176901	11.311457150764712
GFF5356	Aldose 1-epimerase	0.21760439181099855	0.4047238498834969	0.24013652636160174	0.6195417758414417	-5.41666e-05	4018.316900920132
GFF6067	Permease of the drug/metabolite transporter (DMT) superfamily	0.2172369720880034	0.16589040524682472	0.17931399972064652	0.746386	-0.00818954	27.52614723971573
GFF3988	Transcriptional regulator, MarR family	0.21700377046695613	0.20372383005509756	0.34937542991222725	0.45670764036265177	-0.00520496	42.691733046052235
GFF7050	Enoyl-CoA hydratase (EC 4.2.1.17)	0.2167696365656948	0.21131012565086368	0.21635905144469425	0.6648249312475277	0.0206947	9.474638944039791
GFF522	RND efflux system, inner membrane transporter	0.2165934097485525	0.12763575176184416	0.119048	0.9242772571102007	-0.00593721	37.480697495385655
GFF7365		0.21648808938614592	0.20697286194218134	0.35190274868699073	0.4535773409086832	-0.0599528	4.610973943590364
GFF6331	D-octopine dehydrogenase (EC 1.5.1.11)	0.21637614057169974	0.0807544	0.20912083213879198	0.6796027016047393	0.00173437	123.75797523693326
GFF1808		0.21623387736037097	0.2631100059215837	0.36864454833298005	0.4333921842386003	-0.0237446	10.106669245175976
GFF1395	Guanosine-3',5'-bis(diphosphate) 3'-pyrophosphohydrolase (EC 3.1.7.2) / GTP pyrophosphokinase (EC 2.7.6.5), (p)ppGpp synthetase II	0.21584083954181926	0.0911769	0.23479598102890675	0.6293093411207888	-0.0246605	9.752504632585024
GFF6481	Bll1370 protein	0.2158352167183215	0.10818183876467811	0.15396377219619173	0.8125814569959864	-0.00190066	114.55792478186501
GFF860	Cocaine esterase (EC 3.1.1.-)	0.21579446638332622	0.24008677668689785	0.31250506341812223	0.505143	0.012184621428807274	16.71039565276423
GFF95	hypothetical protein	0.21570345199759622	0.36136565871438325	0.3942579664503745	0.4042195224746887	-0.0108579	20.865959049537334
GFF3560	hypothetical protein	0.215636	0.23691621440784777	0.235388	0.628215	-0.00860723	26.052875618327228
GFF5519	Transcriptional regulator	0.21557174095936882	0.20568189378576088	0.26666782850752024	0.5740293755528225	-0.0036767	59.63188593633377
GFF7117	2-hydroxymuconic semialdehyde hydrolase (EC 3.7.1.9)	0.21555623005087748	0.0936212	0.176735	0.7526778931114747	0.0124612	16.298242688656458
GFF6048	Acyl-CoA dehydrogenase, long-chain specific (EC 1.3.8.8)	0.2154399999719265	0.10540814243486628	0.20189849253207476	0.6948669236885829	0.00343297	61.75614651110771
GFF2275	3-methylmercaptopropionyl-CoA dehydrogenase (DmdC)	0.21531850069704736	0.22151726034219066	0.21294265038662577	0.6717373447971603	-0.00385952	56.78892293031087
GFF7369	3-ketoacyl-CoA thiolase (EC 2.3.1.16) @ Acetyl-CoA acetyltransferase (EC 2.3.1.9)	0.21528055305961324	0.19618798419073208	0.19898865326425075	0.7011716872346054	-0.0139145	16.471677706493626
GFF6898	hypothetical protein	0.21506681551822923	0.0634968	0.12011995179377799	0.9203848507629367	0.00733885	28.305242636686405
GFF3552	Hsp90xo protein	0.2149899911572405	0.19920835308624205	0.20352868899791526	0.6913743648401695	0.00156807	136.10458880889107
GFF1641	Polyketide synthase modules and related proteins	0.21471204674974237	0.1617356585879255	0.16538916594800074	0.7814929429280063	0.022283321964641577	8.635549272700013
GFF3313	Response regulator CreB of two-component signal transduction system CreBC	0.21456631177717883	0.34023152331738404	0.2102168147795065	0.677333	0.00878936	23.41203907823925
GFF3810	Conserved membrane protein in copper uptake, YcnI / Copper metallochaperone PCu(A)C, inserts Cu(I) into cytochrome oxidase subunit II	0.213906	0.2959148304584851	0.29230263989114375	0.5341672623538898	-0.0116731	19.324738752639576
GFF6000	hypothetical protein	0.21389925525232648	0.20743933132737066	0.30536393759736224	0.5151822528959343	0.023088989997707716	8.264123518333303
GFF6710	ABC transporter, permease protein 1 (cluster 5, nickel/peptides/opines)	0.213877	0.4263365323741628	0.565628	0.24746905744417577	-0.0497986	5.294845077649475
GFF1633	Probable transmembrane sensor	0.21372626919926951	0.26410570005502887	0.35784097021009625	0.44630993733618224	-0.00794553	27.898939898623727
GFF2247	hypothetical protein	0.21372116271567726	0.6949806528048489	0.8031819581520705	0.0951861	-0.139233	2.534991749093668
GFF3443	hypothetical protein	0.2136740888991035	0.0765473	0.18157800974176574	0.7409367484695673	-0.0128893	17.577677660013318
GFF6307	hypothetical protein	0.2131430252525815	0.505528	0.47277877431089327	0.3253420296026447	0.011028743273957635	18.326138976856942
GFF306	FIG018329: 1-acyl-sn-glycerol-3-phosphate acyltransferase	0.21278219523171185	0.28791757322287626	0.26522839294223677	0.5763799861567898	0.0203364	9.463095443052923
GFF5845	NAD synthetase (EC 6.3.1.5)	0.21257897788490523	0.34551631308535163	0.26288287144741695	0.580238	-0.00156009	137.26101356864575
GFF2888	ABC transporter, ATP-binding protein 2 (cluster 4, leucine/isoleucine/valine/benzoate)	0.2125547202952828	0.35468565011715997	0.658396	0.1815124998373383	0.0327172	5.496734795777124
GFF6908	putative membrane protein	0.21216244037893153	0.20703724132286808	0.30278047430138777	0.5188721350391465	-0.000102789	2065.0658786684494
GFF1580	Mhp operon transcriptional activator	0.2121259942012665	0.1546095442009907	0.6426393339863494	0.19203269613522067	0.0455775	3.654187190381872
GFF5687	FIG01027591: hypothetical protein	0.21205025833659427	0.6052470553156005	0.46553090523364704	0.33205148218660796	0.021997099972843853	8.639918834681723
GFF2393	Biopolymer transport protein ExbD/TolR	0.2118646890605238	0.6057277048664125	0.6977663643734889	0.15628996942368478	0.025570328385815477	7.285567782463469
GFF1427	Mandelate racemase (EC 5.1.2.2)	0.21179045327844437	0.36065685399352243	0.435202	0.36130885794549794	-0.00729448	30.03436005201545
GFF5102	BUG/TctC family periplasmic protein	0.21176472442541208	0.2357249676637152	0.2503286385625015	0.6014894625844099	-0.000692965	306.5923725635276
GFF2975	SAM-dependent methyltransferase	0.21163369419678968	0.17398377691773112	0.20623667491904174	0.6856341019105376	-0.0327878	7.4546484661318075
GFF4132	Acyl-CoA dehydrogenase; probable dibenzothiophene desulfurization enzyme	0.211491	0.5716036439307604	0.5214389007620107	0.2827965724080355	-0.0197306	11.718917500744173
GFF2089	CDP-alcohol phosphatidyltransferase family protein	0.21090898077057635	0.2067013440134997	0.5852649380495107	0.23264749274508434	-0.00937292	23.501961841110806
GFF1852	FHA domain protein	0.21022927085786747	0.2421445764424478	0.15869	0.7994503476942563	0.00242166	85.8121
GFF3444	BUG/TctC family periplasmic protein	0.2101237891401188	0.19757564256251933	0.4773450603590772	0.32116756722266704	0.030169188867802472	5.964847151206298
GFF4771	Multidrug efflux system EmrAB-OMF, inner-membrane proton/drug antiporter EmrB (MFS type)	0.2100095771279862	0.30901261677460984	0.32552873790263825	0.4874106655854419	-0.000340217	618.2805989890774
GFF2780	Phosphoesterase, PA-phosphatase related	0.20972320572420525	0.0554391	0.20766329823794125	0.6826402525317893	0.00756423	26.725666670714972
GFF4171	hypothetical protein	0.20968733464903436	0.14038937570528562	0.22841395257796251	0.6412773709054289	0.00473902	43.24702298637903
GFF2874	Deacetylases, including yeast histone deacetylase and acetoin utilization protein	0.209557	0.6472921684880867	0.4121589750063715	0.38493523869713525	-0.00968726	22.63224021444845
GFF480	Glycine betaine/L-proline transport ATP-binding protein ProV (TC 3.A.1.12.1)	0.20950179196356472	0.0839679	0.244014	0.6125856995249888	0.00815633	24.68580269802028
GFF7360	Urea ABC transporter, substrate-binding protein UrtA	0.20946383847773822	0.2804730292533257	0.3009939496918815	0.5214422341132612	-0.0143391	15.607838120203036
GFF1398	Transcriptional regulator, LacI family	0.20903222785820924	0.2256738175614058	0.351218	0.45442289394204877	-0.0124708	17.761691251692067
GFF1217	Transcriptional regulator RpiR in protein degradation cluster	0.2090100460412224	0.532575	0.3471710927678818	0.459456	-0.00816863	26.586931118874194
GFF1240	Enoyl-CoA hydratase (EC 4.2.1.17)	0.20899751374130332	0.31391374375500336	0.27034876272703123	0.568076	-0.00983091	22.25923027179435
GFF2256	Uncharacterized protein YcgL	0.20890645780961717	0.3560516398306888	0.4505856626436635	0.3462226313734059	-0.012903	17.190500892631473
GFF321	hypothetical protein	0.20886705942716477	0.0186874	0.3264567611640793	0.4861743324023152	0.00443256	46.12108210933206
GFF1460	Enoyl-CoA hydratase/isomerase	0.20877135478025788	0.5230940682422385	0.635347	0.19698918453665987	0.0103306	19.20906629860929
GFF6755	hypothetical protein	0.20866057625353487	0.13883352253807124	0.144979	0.8386954756516678	0.00751154	26.778667191837012
GFF1193	Adenylate cyclase (EC 4.6.1.1)	0.20851784077866303	0.0974134	0.25903005225881526	0.5866498468336752	0.000761413	272.8564372905723
GFF906	Transcriptional regulator	0.20824273069355353	0.3183625481311827	0.6440349692851837	0.19109055103261163	-0.0466845	5.460642044335413
GFF5829	ABC transporter, substrate-binding protein (cluster 4, leucine/isoleucine/valine/benzoate)	0.20818365819491988	0.22531528103133242	0.19098974919234724	0.7189899415934606	0.00621626	32.49018994276483
GFF3294	Cardiolipin synthase (EC 2.7.8.-) bacterial type ClsB, has minor trans-phosphatidylation activity converting PE to PG	0.20815734373677147	0.051513661216828516	0.18909573875059701	0.7233182578178556	0.00894144	22.28007526042534
GFF5710		0.20808783233992362	0.389351	0.4654122673037895	0.33216217379503354	-0.0327547	7.352916873783692
GFF6026		0.2078589737504184	0.25525564044793253	0.265337	0.576203	0.00252516	81.31527934074087
GFF60	GDP-L-fucose synthetase (EC 1.1.1.271)	0.207707	0.3950655204528245	0.256242	0.5913496006690365	-0.0096178	22.59614913094657
GFF5598	putative phospholipase D family protein	0.20750235278783707	0.0937967	0.14527588621149673	0.8378064665992981	0.00064484	320.78877744637214
GFF4387	Glycosidases	0.20746897113584928	0.15742303093381693	0.31761363325417546	0.4981008641795015	0.030234031219576223	5.8621008435525885
GFF2435	FIG138928: iron-regulated membrane protein	0.20698234332991677	0.38419935324046084	0.2563193608721573	0.591219	0.016248316048097726	11.738695057211745
GFF3989	PUTATIVE 4-HYDROXYBENZOYL-COA THIOESTERASE PROTEIN( EC:3.1.2.23 )	0.2069400080996574	0.6135821669623609	0.5332766373882958	0.2730474421479768	0.0353227	4.858555319078654
GFF5821		0.20680256003348613	0.0941837	0.18889842021076647	0.7237716741407161	0.00317153	64.20599501184098
GFF4396	Mobile element protein	0.206601	0.0587199	0.0982938	1.0074740862804676	0.00819054	24.224365319752998
GFF2012	Putative transmembrane protein	0.2065111723833313	0.1194375622706012	0.33528223025574844	0.4745894632916563	-0.0369289	6.59212
GFF3798	FIG00932573: hypothetical protein	0.20649883573446026	0.2704724802794812	0.19551316086544374	0.708824	-0.00130632	159.07734866546897
GFF4791	RNA polymerase ECF-type sigma factor	0.206409	0.24500658249304091	0.28039160828336424	0.5522349883186637	0.00223935	91.17367565120614
GFF5626	Patatin	0.20635970018984873	0.1339300742409006	0.23346504657078948	0.631778	0.011329457541830148	17.21443784293609
GFF1947		0.20633587655189822	0.7257388742690427	0.6994395164997919	0.1552498348334708	-0.0241701	9.536822687801996
GFF2631	Transcriptional regulator, ArsR family	0.2061740708753665	0.9811983603588232	0.9132202220717307	0.039424480189984665	-0.0285752	8.215135518013776
GFF5529	Putative outer membrane protein	0.20609915667803852	0.24217326212649917	0.16925859041498073	0.7714492802490365	0.01763	10.690250401903942
GFF5295	Ferrichrome-iron receptor	0.20601230334669418	0.13270724208465404	0.1493205877932855	0.8258803091631055	-0.00377176	55.61967687539168
GFF5794	Polyphosphate kinase 2 (EC 2.7.4.1)	0.20593805021429304	0.12737269585990021	0.2605074643425003	0.5841798283095017	-0.00517456	40.79818313472697
GFF6750	hypothetical protein	0.20591469350864325	0.44329276234462406	0.328832	0.48302651421032217	-0.0383219	6.373288134993454
GFF5233	General secretion pathway protein F / Type II secretory pathway, component PulF	0.2059047775217635	0.24251976393118588	0.3573340831275615	0.4469255580816961	-0.00761361	28.044303371449708
GFF1558	Uncharacterized ATP-dependent DNA helicase PA3272	0.2058995331959773	0.12734024080995865	0.23313831280449476	0.6323863507938188	0.0041076	49.12645270910169
GFF4458	hypothetical protein	0.205666	0.16926190926949322	0.26290173639047176	0.5802065454938276	-0.00949828	22.652983280576816
GFF3390	Transcriptional activator of acetoin dehydrogenase operon AcoR	0.20550097842860665	0.33812280708340536	0.22521666352450823	0.647399	0.012560515778241223	15.36087100695333
GFF494	RND efflux system, membrane fusion protein	0.20534618305616312	0.20229784663318875	0.1584409998012625	0.8001324257552396	0.00192506	105.66985717990072
GFF6802	Uncharacterized MFS-type transporter	0.20533081386383084	0.0919102	0.3336274924275012	0.4767381687129649	0.00965466	20.267533910281845
GFF6082	MoxR-like ATPase in aerotolerance operon	0.20516468216386097	0.24737752653567333	0.28162980597401954	0.550321	-0.013886	15.774877809699207
GFF6478	Glycine dehydrogenase [decarboxylating] (glycine cleavage system P protein) (EC 1.4.4.2)	0.20508798091860644	0.11129258151981891	0.14259126372600123	0.8459070820003982	0.0011387	179.10639765578497
GFF1130	Fatty acid hydroxylase family (carotene hydroxylase/sterol desaturase)	0.20487637900995717	0.3431879175523825	0.368822	0.43318304368385063	0.020623013385647856	8.934357078608915
GFF5674	Cytochrome oxidase biogenesis protein Surf1, facilitates heme A insertion	0.20481299766898153	0.33772694476585247	0.34357133997656997	0.4639830712935299	0.0186961	9.954865733026537
GFF4720	Putrescine transport system permease protein potI	0.20454329069019278	0.3765860426685886	0.30391670314493724	0.5172454306066903	0.00319639	62.99203315626764
GFF1215	Oligopeptide transport ATP-binding protein @ Glutathione ABC transporter, ATP-binding protein GsiA	0.20440293956297592	0.34140517274342685	0.25510202351085276	0.5932860964818916	-0.0226539	10.022851441668832
GFF404	Hydrolase, alpha/beta fold family	0.20397157069808525	0.0778099	0.10824737361479325	0.9655826320502543	0.00298067	67.4314
GFF5818	Two-component transcriptional response regulator, NarL/FixJ family	0.20340530478683577	1.37693	0.6018394492499928	0.2205193486164218	-0.0443111	5.590393224561333
GFF6332	Maltodextrin glucosidase (EC 3.2.1.20)	0.2033035041692705	0.11526402991687033	0.14724604768810423	0.8319563535207127	-0.00351527	58.83431689367229
GFF6046	hypothetical protein	0.20292511087315623	0.48203173371153313	0.43824614652669824	0.35828189394391935	-0.0233721	9.68235
GFF6304	Biosynthetic Aromatic amino acid aminotransferase beta (EC 2.6.1.57)	0.20290798817199268	0.12874379690291846	0.1676053029672245	0.7757122445782415	-0.0164496	13.335156070798611
GFF5165	Transcriptional regulator, LysR family	0.20284464100166166	0.21009464700722946	0.19272193840902974	0.7150688448273156	-0.00421631	49.10952075743907
GFF2267	Integral membrane protein	0.2025095885806756	0.22168	0.37139243976249425	0.43016694120703347	0.00155968	128.8405703882346
GFF6812		0.20241444281978987	0.23222249233694595	0.20906266250162825	0.6797235229806244	0.00603661	32.531144925526064
GFF5094	BUG/TctC family periplasmic protein	0.2024132059628888	0.6835594884534674	0.566791	0.24657685675891322	-0.00898828	23.51969027119775
GFF2431	RNA polymerase ECF-type sigma factor	0.20234503841307727	0.5674204451826652	0.5739262956185675	0.24114387669855195	-0.0222017	10.113963625147996
GFF7240	Polyhydroxyalkanoic acid synthase	0.20231377940585976	0.0747371	0.230113	0.6380581924296561	0.011354847314968847	16.817393206085114
GFF684	FIG00553873: hypothetical protein	0.20184812813920983	0.16747166792430584	0.217725	0.6620924250522969	-0.0120239	17.787227013521715
GFF6214	Amidinotransferase family protein	0.2017215160246755	0.0882135	0.17748171516424552	0.7508463829599445	-0.00729017	28.67033160073684
GFF3211		0.2011205141868017	0.2507053848556099	0.336139	0.47348151402667377	0.019257314402516556	9.443850579731885
GFF362	Enoyl-CoA hydratase (EC 4.2.1.17)	0.20110050890597875	0.0510839	0.31477011019491374	0.5020065139041918	-0.0244442	9.22693
GFF6122	ABC-type antimicrobial peptide transport system, permease component	0.20100172430720026	0.530068	0.7117727912985533	0.14765861764539231	-0.03449	6.827825007881152
GFF2337	hypothetical protein	0.20072196717012525	0.1410501713365559	0.237859	0.6236796936352256	0.020923084924370138	8.593325644648823
GFF3595		0.20060742983474183	0.0926346	0.121197	0.9165076115694316	-0.0072026	28.852066704000773
GFF6411	Histidine ABC transporter, ATP-binding protein	0.20056363435227229	0.5998290632424328	0.3384979461157695	0.4704439621141217	-0.00495799	41.45262085938105
GFF5705	Transcriptional regulator, AcrR family	0.2003345434224625	0.23538810446961447	0.20060377821463724	0.6976608916430376	-0.000408129	491.86041389749863
GFF3823	FIG00581576: hypothetical protein	0.20031405975112954	0.13996375823649496	0.16014307641628375	0.7954918327678848	0.00803548	23.928712771230902
GFF3698	ATP-dependent, 3'-5' DNA helicase with strand annealing activity	0.2001303823391259	0.21194866718285266	0.29215023999122053	0.5343937525958155	0.00338565	58.11138051337879
GFF6375	Uncharacterized aldehyde oxidase, molybdopterin-binding subunit	0.1999500125013961	0.22501580070536517	0.2507123868806485	0.6008242084389979	-0.00695837	29.735189230384673
GFF6049	Acyl-CoA dehydrogenase family protein	0.19994814899724522	0.0587335	0.15260324052309127	0.816436	-0.0231187	9.648777960932941
GFF5135	DNA repair exonuclease family protein YhaO	0.19989900075999079	0.24261731669053932	0.21210810696161125	0.6734427320425721	-0.0170192	12.745476113773902
GFF5270	BUG/TctC family periplasmic protein	0.19982437887896676	0.0961033	0.20499844713125753	0.6882494287241495	0.00964596	19.715856421280556
GFF1831	TRAP dicarboxylate transporter, DctQ subunit, unknown substrate 3	0.19958267163459875	2.3151110575815794	1.0916503108046358	-0.0380835	-0.0626123	4.187595542227702
GFF280	BUG/TctC family periplasmic protein	0.19922547631540674	0.10176001875143924	0.25742528308621626	0.5893488009996395	0.015811394279133167	11.600120697662403
GFF5087	DNA repair protein RadA	0.19904587667651916	0.14277797602800466	0.2888620912041925	0.539309	-0.0184823	11.769520943731738
GFF6139	Serine/threonine kinase	0.198925	0.4912172499705751	0.353236	0.451935	-0.00401673	50.52410431780246
GFF6167	Hydroxymethylpyrimidine ABC transporter, substrate-binding component	0.19874799512678326	0.14417187464330758	0.22749703038890873	0.6430242679920455	-0.000264004	753.8222833186749
GFF3358	Alkanesulfonate utilization operon LysR-family regulator Cbl	0.19843952791364436	0.1386841934486855	0.2139103808295445	0.6697681390956308	0.00434408	44.68047243230245
GFF2416	Transcriptional regulator YbhD, LysR family	0.19842928052384373	1.121279668733229	0.5175358174948795	0.28605958828245676	0.0385526	4.146979183915145
GFF5327	Uncharacterized MFS-type transporter	0.19817464803088525	0.0909791	0.14177804942191474	0.8483910029531387	-0.0167116	12.858531122514785
GFF5820	hypothetical protein	0.19778428504836548	0.17264313106358525	0.24727234721567326	0.6068244486331772	-0.0117448	17.840135471962228
GFF77	ABC transporter, ATP-binding protein (cluster 1, maltose/g3p/polyamine/iron); ABC transporter, ATP-binding protein (cluster 10, nitrate/sulfonate/bicarbonate)	0.19766399078366814	0.39185989876001726	0.8496933522253297	0.0707378	-0.00425629	47.44045053368878
GFF6147	Phosphonoacetaldehyde dehydrogenase (NAD+)	0.1976534994203237	0.20962990062963582	0.49292	0.3072233217204391	0.019842706483604533	8.96102
GFF5123		0.1975444640975767	0.30854651065297545	0.3883452554536887	0.4107819964007025	0.00956384	19.655346237422073
GFF5011	Geranyl-CoA carboxylase biotin-containing subunit (EC 6.4.1.5)	0.1975257926893865	0.26576512233087596	0.24960782629004974	0.6027418017568554	-0.00660145	30.9216
GFF6720		0.1970532891729495	0.21546111835378345	0.319243	0.4958780264024065	0.012813510313871814	14.378556253989277
GFF3217	hypothetical protein	0.19702322427730234	0.28680568916823557	0.22956305489682624	0.6390980045383973	0.00870796	21.625657833327985
GFF6652	Glutamate/aspartate ABC transporter, substrate-binding protein GltI (TC 3.A.1.3.4)	0.19700801754440425	0.21367355805167226	0.30623300580498325	0.5139480028393423	0.012986472974160229	14.170248144850415
GFF2943	S-formylglutathione hydrolase (EC 3.1.2.12)	0.1970061236934256	0.191931	0.3322057600240907	0.47859284170704675	-0.0287445	7.853692468755453
GFF1343	macromolecule metabolism; macromolecule degradation; degradation of proteins, peptides, glycopeptides	0.19664649215424712	0.284056	0.31698410459235526	0.4989625152614602	-0.0105976	19.555814901120964
GFF5999	DNA polymerase IV (EC 2.7.7.7)	0.1966332721603603	0.42962983281777123	0.2570618594456735	0.5899623553332061	-0.00667272	30.468237930954555
GFF6278	Ferredoxin-dependent glutamate synthase (EC 1.4.7.1)	0.19610136087889818	0.13156967717461407	0.1754435081761675	0.7558626970719939	-0.00478865	41.95127348587279
GFF6341		0.19604087284762065	0.17078910378724801	0.22409494321159498	0.6495679433760436	-0.0160192	13.23783645134671
GFF1823	Mg(2+)-transport-ATPase-associated protein MgtC	0.19588435503595483	0.18178283699866432	0.2688043991019225	0.5705636281403216	0.00664981	28.457139673141885
GFF2201	hypothetical protein	0.19585544259888074	0.056800046954148156	0.20541588669413524	0.687366	0.00276691	69.78495415529711
GFF2579	3-methyl-2-oxobutanoate hydroxymethyltransferase (EC 2.1.2.11)	0.19553926061001475	0.22401722328233697	0.227279	0.6434401945389496	0.00797433	23.521084082433475
GFF1218	O-antigen acetylase	0.19541335133502358	0.13215104613293358	0.12411739896150675	0.9061673341876224	0.00513864	37.02825646501067
GFF1350	Quinone oxidoreductase (EC 1.6.5.5)	0.19538167827017525	0.0511938	0.1763671276617955	0.7535823580106317	-0.0151676	13.881490833986133
GFF3393	Benzoate ABC transporter, ATP-binding protein 2	0.1949903022018158	0.4846395991674004	0.486392	0.3130137675052762	-0.0142147	14.7176
GFF6743		0.19481529897661318	0.2740519867548395	0.268534	0.5710012257742264	0.000552149	351.8307355719662
GFF636	Urea ABC transporter, substrate-binding protein UrtA	0.19460938149187118	0.2127764198120065	0.29493231522433805	0.5302776399448954	0.014007183826577216	12.893540907389216
GFF3990	hypothetical protein	0.19449784726259117	1.0995936706198295	0.7022909094209018	0.15348295313275392	-0.00538022	37.15051796705383
GFF7124	Mobile element protein	0.19424480045268877	0.41856596837937177	0.27592592039098823	0.5592075001224273	-0.00767508	26.308503621606555
GFF259	Bis-ABC ATPase YheS	0.19414699217354747	0.23184870271625874	0.14767423464090423	0.8306952713054166	-0.0179112	11.839432226391159
GFF1935	GNAT family acetyltransferase PA5433	0.1940135753733855	0.33299444069694967	0.3638743034844675	0.4390486128637253	0.00114269	168.78653701670123
GFF3378	hypothetical protein	0.19397551714706912	0.17983543578626815	0.324866	0.4882963762053978	-0.00441728	44.91284253766026
GFF5213	hypothetical protein	0.1938328166924655	0.31068926535875874	0.395333	0.4030364231731287	-0.0536432	4.613372993838146
GFF459	Beta-lactamase class C-like and penicillin binding proteins (PBPs) superfamily / DUF3471 domain	0.19378261795485016	0.1643871606487532	0.21942817753441776	0.6587076039173811	-0.00639309	31.311265090474027
GFF452	Chloride channel protein	0.19322361523143736	0.20491466968172858	0.1548117143340195	0.8101961800992571	-0.0143834	14.433768457886373
GFF2087	Ser/Thr and Tyr protein phosphatase (dual specificity)	0.19312276714961737	0.27759912083723626	0.25677649077035375	0.5904447407125343	-0.0308735	7.255288532351337
GFF5649	Selenide,water dikinase (EC 2.7.9.3)	0.19311836102254704	0.386115	0.3223472972806962	0.4916759667775241	0.013684569624008238	13.112125286259625
GFF5439	FIG00932072: hypothetical protein	0.19305359285602233	0.20681050002185275	0.16321681860617548	0.7872350915900505	-0.00699751	28.58888923615486
GFF2373	Transcriptional regulator, LysR family	0.19299357377369042	0.2529359050107498	0.4255908209365993	0.37100774739433534	0.00261774	72.7254
GFF5472		0.192993	0.31080158531982577	0.29400216252643274	0.5316494751325955	0.00360909	52.474062321101144
GFF96	RNA polymerase ECF-type sigma factor	0.19288122421630843	0.27966918307206995	0.4793295558323375	0.31936579124783815	0.00411615	45.859587194456736
GFF6418	putative 2-pyrone-4,6-dicarboxylic acid hydrolase	0.19288049839847088	0.23905810606474398	0.3173373962091845	0.49847874602026976	-0.00924863	21.85503688232103
GFF2041	Haloacid dehalogenase-like hydrolase	0.1928476473790993	0.43040055361941004	0.43391718575436244	0.362593	-0.00639234	31.16854767723083
GFF66	hypothetical protein	0.19284174556613437	0.5309441682553784	0.3680204313049442	0.4341280700311426	0.016300516415253093	10.83040712659165
GFF1907	Transcriptional regulator, AraC family	0.19277627041764872	0.1528676579665968	0.34598735702442773	0.4609397707877027	-0.0140331	14.737225098471768
GFF5072	3-oxoacyl-[ACP] synthase (EC 2.3.1.41) FabV like	0.19258589644824303	0.13528083972579003	0.23536584321638826	0.6282565626436805	-0.00492395	40.11210639815902
GFF6934	Universal stress protein family	0.19214896661544717	0.6418537104227644	0.7767165368594311	0.10973744830195477	-0.00877661	22.893291358031853
GFF5928	hypothetical protein	0.19198915466943423	0.3865560430277233	0.242521	0.615251	-0.00030451	631.4860490339165
GFF4545	Transcriptional regulator, AraC family	0.19178420001677302	0.0700295	0.181523	0.7410684647006996	-0.0132449	15.47981520270387
GFF5147	Alpha-ketoglutarate-dependent taurine dioxygenase (EC 1.14.11.17)	0.19172859913137122	0.3404135183377454	0.1702205693374475	0.7689879612315117	-0.0102981	19.617836965012522
GFF5848	Flagellar motor protein	0.19169892132107777	0.7882020613871561	0.6562133379980788	0.18295494651916447	-0.0108234	18.71156642298599
GFF5018	Uncharacterized protein YpeB	0.19103552227071025	0.3129125408180403	0.2928177155949608	0.5334026518199579	0.00338103	55.50217282275072
GFF1571	Transcriptional regulator, LysR family	0.19090016736397675	0.052934910510340376	0.25527063062327426	0.5929991487365331	0.000975044	194.78628697021335
GFF5747	Flagellum-specific ATP synthase FliI	0.19053408779050748	0.588124	0.434683	0.3618275499949712	-0.0144645	14.172572373434152
GFF6953	Universal stress protein UspA and related nucleotide-binding proteins	0.1904425299674914	0.38559847925078417	0.3276304615301935	0.4846157263882473	1.4855098769490233e-05	12819.011022654857
GFF5857	Fe2+-dicitrate sensor, membrane component	0.19041570615191455	0.2304852808509081	0.24695583391369375	0.6073807099089994	0.00410879	45.34347748195324
GFF6140	Uncharacterized MFS-type transporter Saci_1521	0.19012259012260116	0.12520620163982438	0.24538619913382098	0.6101498662568111	0.026625502857318753	6.140619696139963
GFF4947	Erythritol kinase EryA (EC 2.7.1.27)	0.189998	0.7351736991501072	0.35196594875134923	0.4534993506830048	-0.00255781	75.28158013595383
GFF7062	probable carboxylesterase	0.18929320539840505	0.22036620489453174	0.3560471357418475	0.44849250360718285	0.012347084286766223	14.331004551519271
GFF5273	Various polyols ABC transporter, permease protein 1	0.1892292646284267	0.6199049409536252	0.23835034903286978	0.6227842077690837	0.010972	16.246591015385775
GFF3745	Uncharacterized UPF0721 integral membrane protein	0.18886054685375098	0.24054983201472838	0.29124701229278976	0.5357385210780627	0.00037139	507.52315811246507
GFF1615	Phosphonate ABC transporter substrate-binding protein PhnD (TC 3.A.1.9.1)	0.1887738026965905	0.0714457	0.4759522631290013	0.32243660379064387	0.0189816	8.945083089003068
GFF6102	hypothetical protein	0.18865212561538375	0.12525478974358303	0.14763349596368924	0.8308150960237911	-0.00520541	37.241555255843394
GFF250	Homoserine/homoserine lactone efflux protein	0.1884964977754624	0.23014703146022367	0.1930298038786445	0.7143756305739358	-0.0206079	10.146806483982576
GFF671	hypothetical protein	0.188375	0.34897212377673104	0.2986021101986485	0.5249071274737177	0.00867047	20.72604147998242
GFF6947	transcriptional regulator, Crp/Fnr family	0.18829	0.790458	0.4978476653722588	0.3029035251297143	0.00073805	254.1189163462843
GFF628	hypothetical protein	0.18791804113535499	0.5163912017209592	0.4660080388283018	0.33160659148884153	-0.00340724	56.1525
GFF4512		0.1878243942965553	0.16327198205652035	0.12612	0.8992153697625556	-0.00532825	36.25066369057105
GFF5070	Zn-dependent protease with chaperone function	0.18719788746465427	0.4320384136861703	0.4017234221215822	0.39607284638230833	-0.0139302	14.438291534017823
GFF3056	Nitrogen assimilation regulatory protein Nac	0.1871959678450465	0.24236914251524708	0.45724131795727724	0.33985453210423755	0.00829599	21.56462002938227
GFF5150	Taurine ABC transporter, permease protein TauC	0.18708369367917166	0.110885	0.13957315468614773	0.8551981053003606	0.00037655	495.836
GFF5594	Putrescine transport ATP-binding protein PotA (TC 3.A.1.11.1)	0.18706931965481396	0.3834580565890619	0.3344707956480855	0.47564179670808404	0.0213507	7.761740060668884
GFF4935	ABC transporter, permease protein 1 (cluster 5, nickel/peptides/opines)	0.18662300269283683	0.11417878516677592	0.179406	0.7461628031958304	0.0032042	57.24319381167731
GFF3322	hypothetical protein	0.18655682857634326	0.2207700185445193	0.2606066460355522	0.5840145130295638	0.00416503	43.79123525160102
GFF6727		0.18613945956423614	0.3029109846204859	0.4545748362675197	0.34239460902599816	-0.0390749	5.763660559525967
GFF4810	Ferrichrome-iron receptor	0.185959	0.069325	0.11685048035519875	0.9323694979471212	0.00219761	83.61869041179025
GFF305	uncharacterized domain / RidA/YER057c/UK114 superfamily, group 5	0.1855210533373583	0.1819481911879865	0.1767734835496035	0.7525828796609193	0.021359794863073323	7.685525985930039
GFF2212		0.18545478935195198	0.4977098274117551	0.49184365949534076	0.3081729228597557	-0.00127068	146.94976673538287
GFF6883	D-amino acid dehydrogenase (EC 1.4.99.6)	0.18513673978456824	0.13236165095733823	0.0941857	1.02601	-0.00425157	44.54554228769496
GFF3351	FIG00458971: hypothetical protein	0.18507647228855975	0.5567965189255972	0.6167913744262634	0.209862	-0.0505339	4.662421397626985
GFF823	Inner membrane protein YbaL, KefB/KefC family	0.18501879854032474	0.31572797182403656	0.28679465379406327	0.5424289487133664	0.00726289	24.474532456139364
GFF6498	FIG00348192: hypothetical protein	0.18495611995088293	0.26627400626251807	0.20531192807751175	0.6875858185409552	-0.0123509	15.9751
GFF1408	hypothetical protein	0.18486733383305573	0.14245989686740657	0.20194997687786576	0.6947561922182608	-0.0145019	13.74775811587777
GFF5480		0.18478187578766003	0.22630745825005844	0.302193	0.5197156104828345	-0.00918241	21.12346747447261
GFF4098	hypothetical protein	0.18464978139775023	0.7104014190006717	0.47578362108135747	0.3225905126905607	-0.0611669	4.018783618144131
GFF4884	UPF0380 proteins YafZ and homologs	0.18458912872212446	0.1332435981726695	0.176371	0.7535725280696526	-0.00552309	34.421366298324244
GFF5958	FIG00537018: hypothetical protein	0.1845361039312472	0.9679382960330449	0.7170414373279697	0.1444557460297121	-0.0382025	5.830473562135579
GFF1656	hypothetical protein	0.18432785875968652	0.13415907132601115	0.155654	0.8078393513337226	0.00687295	25.819336807252913
GFF6594	Fatty acid hydroxylase family (carotene hydroxylase/sterol desaturase)	0.18430114876388046	0.14145892254809483	0.24303527902882027	0.6143306795891146	-0.0120666	16.273606706015748
GFF7148	D-amino-acid oxidase (EC 1.4.3.3)	0.18406964322396888	0.20732710425038736	0.24040469000934478	0.6190570640182574	0.00657009	27.016297002582704
GFF7046	FIG00854755: hypothetical protein	0.18395249455980475	0.029891008340583964	0.175559	0.7555777485470092	-0.00275056	67.87807903451845
GFF1770	cytidine/deoxycytidylate deaminase family protein	0.18394881609731958	0.29592005928099413	0.5461629392270277	0.26267777295364647	0.0504341	2.647312276645567
GFF4377	putative plasmid stabilization protein	0.183368	0.0628448	0.160611	0.7942240116847877	0.00553092	32.15329585418747
GFF4361	Gamma-glutamyltranspeptidase (EC 2.3.2.2) @ Glutathione hydrolase (EC 3.4.19.13)	0.18324032419932487	0.4608253192712217	0.4072772361954595	0.39010986310569573	-0.0267182	7.858246585086741
GFF3475	Gate supefamily SpmA/SpmB domains protein	0.1831640601202783	0.22322126576196524	0.2555934328632033	0.5924503089952983	0.0125415	13.604665148390692
GFF2266	FIG00441126: hypothetical protein	0.1821380398365921	0.40931436541848515	0.28662282454885923	0.542689	-0.0085086	22.406350983167464
GFF749	4-oxalomesaconate hydratase (EC 4.2.1.83)	0.18190223506417108	0.5583542958554217	0.4286280157712248	0.36791944622650297	-0.01553	12.712923109293493
GFF4331	Oxidoreductase, GMC family	0.181762	0.2341956407451835	0.37976504769036423	0.4204850087767865	-0.00176021	104.26110273026174
GFF5524	Predicted transcriptional regulator	0.18173848741033286	0.10068114028129974	0.22201579192134424	0.6536161332053226	0.00413107	42.99312569178598
GFF4574	BUG/TctC family periplasmic protein	0.18173306770153685	0.0920849	0.3828821879665335	0.41693483696330325	-0.00304726	60.63823741902639
GFF3592	hypothetical protein	0.18138620833634503	0.12022752682543959	0.22082619122646824	0.6559494181233151	-0.00947461	20.144460432272613
GFF3996		0.18109949912319548	0.5082812899724932	0.5075623467329133	0.2945106033083444	0.015290027803257139	10.844288411602298
GFF6160	Dehydrogenase molybdenum cofactor insertion protein, XdhC/CoxF family	0.18107450234239403	0.3640015146243988	0.35170705231840427	0.45381892326036644	0.021073513307718724	7.592516098208967
GFF104	General secretion pathway protein D	0.1809065405688317	0.1364596321127277	0.21361547070997328	0.6703672975205099	-0.00100643	180.75148554578897
GFF5376	hypothetical protein	0.180444	0.4207627085440635	0.5967153703877383	0.22423277531392655	-0.0270537	7.669828663096513
GFF2768	3-ketoacyl-CoA thiolase 2 [fadN-fadA-fadE operon] (EC 2.3.1.16)	0.180382	0.49821	0.379078	0.42127150745835173	0.0027202	65.312
GFF3915	Ferrous iron transport periplasmic protein EfeO, contains peptidase-M75 domain and (frequently) cupredoxin-like domain	0.18026016457837013	0.0954527	0.14978629264896176	0.8245279282874065	-0.00223065	81.81047285654633
GFF4067	FIG00897050: hypothetical protein	0.18013255987497642	0.1514830606925557	0.1496618058920885	0.8248890186730726	0.00202593	87.91334589401299
GFF7267	L-talarate dehydratase @ Galactarate dehydratase (EC 4.2.1.42)	0.17977699629567953	0.21572288589338381	0.5590226516732482	0.25257059408605165	-0.0224409	9.011138605087366
GFF3454	Cys regulon transcriptional activator CysB	0.179012	0.6325351833641418	0.45502375849691623	0.3419659266072199	0.027312311521197077	5.554244810252188
GFF3379	Aromatic--CoA ligase	0.17899728146678068	0.7003104905404084	0.34888062053361374	0.45732315387967526	-0.013745	14.022700772845237
GFF1862	Adenosine deaminase (EC 3.5.4.4)	0.17859027083377924	0.21223100445273493	0.24683859240050374	0.6075869388191362	0.00722819	23.707481416793758
GFF2195	FIG00732904: hypothetical protein	0.1785801177228055	0.20819109069994213	0.14495082258336225	0.8387793157184251	-0.00732736	25.371702373750672
GFF2550	Dihydroneopterin triphosphate pyrophosphohydrolase type 2	0.17796434209942422	0.5655282188924269	0.5526937136688388	0.25751547504996153	-0.0117189	16.18614158488946
GFF3307	FIG01161751: hypothetical protein	0.17794	0.2605046435491304	0.13981457290139726	0.8544475596288366	0.00415477	41.82783774654516
GFF2600	Shikimate 5-dehydrogenase I alpha (EC 1.1.1.25)	0.17789196592659004	0.14561374852275022	0.19953506014680902	0.6999807837341065	-0.00340391	53.26108812010292
GFF6964	Cytochrome c oxidase (cbb3-type) subunit CcoN (EC 1.9.3.1)	0.17786679626745272	0.20886355498234507	0.20795750630544874	0.6820253989912782	0.010321112524533063	16.233296880027922
GFF2113	NADH dehydrogenase (EC 1.6.99.3)	0.17779535214202535	0.24115931905585059	0.29706916424730373	0.5271424255852655	-0.00547188	33.49253920097667
GFF4002	Putative transmembrane protein	0.177549	0.4087329311684485	0.23425391258023248	0.6303131466608266	0.00362935	47.92039574995337
GFF2958	hypothetical protein	0.17750283552993612	0.12690644838192627	0.17437944666903551	0.7585047047489081	0.00549276	31.315789505393326
GFF2301		0.17748	0.572471	0.541132	0.26669705031839547	-0.00823888	22.541741014650018
GFF5328	FIG00537720: hypothetical protein	0.17735712618461194	1.095536121976648	0.5033762165465527	0.2981073077916312	-0.0717098	3.473263294916964
GFF2596	Multidrug resistance transporter, Bcr/CflA family	0.177104	0.2428030271357868	0.1642423483636885	0.7845148539802546	0.00018923	934.9175441200455
GFF4881	HYPOTHETICAL/UNKNOWN PROTEIN	0.1768665751778029	0.24081872117990444	0.25425937208364174	0.5947230298734838	-0.00591609	30.895852461128847
GFF1070		0.17675704037625806	0.20661756774000245	0.3840938166285808	0.4155626843102272	-0.0599911	3.946387530620012
GFF3421	Acetoacetyl-CoA synthetase (EC 6.2.1.16)	0.176691	0.048593295768977626	0.17922705194668698	0.7465964387336854	0.012748917879282798	12.85927037095292
GFF5772	Flagellar biosynthesis protein FlhF	0.17663289869914472	0.16681997981561517	0.23872942682491577	0.6220940446715234	-0.0112034	16.76595949407595
GFF1943	DNA polymerase III alpha subunit (EC 2.7.7.7)	0.17653918835639623	0.2505760191386279	0.22787733825782425	0.6422988620023088	0.016281804204676942	9.842728860827684
GFF1768	FIG00729359: hypothetical protein	0.17606792203556385	0.1802931782320241	0.14183775944618576	0.8482081377275237	0.00204905	84.92642886738942
GFF6536	protein of unknown function DUF1345	0.17603687693378434	0.14010255383318135	0.22844140961849352	0.6412251686454006	0.00201097	86.53838885832447
GFF4858	Transposase	0.1760173754748205	0.6771726714162878	0.342869	0.4648712110642903	0.00315351	54.81639866656976
GFF3807	FIG00538552: hypothetical protein	0.17595247046432283	0.2638890741714552	0.2724980305961762	0.5646366321187297	0.00291223	59.418439133380055
GFF6270	Uncharacterized MFS-type transporter	0.17548172469324524	0.40245829803488437	0.2639110955069185	0.5785423505297361	-0.00128225	137.8541469813265
GFF6640	ABC transporter, ATP-binding protein (cluster 5, nickel/peptides/opines) / ABC transporter, ATP-binding protein (cluster 5, nickel/peptides/opines)	0.17545785372416173	0.32901150223427256	0.30228741401895953	0.5195799346478686	-0.00983788	18.834922086964987
GFF2278	ABC transporter, permease protein 2 (cluster 4, leucine/isoleucine/valine/benzoate) / ABC transporter, ATP-binding protein 1 (cluster 4, leucine/isoleucine/valine/benzoate)	0.1752763552709003	0.3701277281817225	0.227677	0.6426801033165103	-0.00626406	28.98126343690808
GFF5212	Alkaline phosphatase (EC 3.1.3.1)	0.1751423518102882	0.5059514835408554	0.26754327290595475	0.5726059644301574	0.00863372	19.285855980393833
GFF4767	Efflux ABC transporter, permease/ATP-binding protein	0.17499701359083777	0.18184302201274988	0.18777225437819975	0.7263685795920093	0.00373338	45.873671262700775
GFF4170	ABC transporter, substrate-binding protein (cluster 5, nickel/peptides/opines)	0.17498057385195584	0.24666950477207097	0.283383	0.5476262506621901	-0.0206072	9.491219406911766
GFF5581	SSU ribosomal protein S5p (S2e)	0.1747269695681551	0.28484139362545396	0.24852696388606624	0.6046264856765056	0.017115095064606397	9.208939471769938
GFF5531	hypothetical protein	0.174684	0.4789212108127071	1.1454361424511237	-0.0589709	-0.0279913	7.24063
GFF2918	TRAP-type C4-dicarboxylate transport system, periplasmic component	0.17465243913430914	0.22616725557145967	0.32910279596015124	0.48266842805230753	0.00557183	30.345605836945886
GFF5991	Efflux transport system, outer membrane factor (OMF) lipoprotein	0.17452785490678274	0.28894569731508024	0.32791806683983427	0.4842346549601181	-0.0007347	238.54971079194996
GFF3179	hypothetical protein	0.1741523279098815	0.23938319510520956	0.220853	0.6558970718507583	-0.00831429	21.946154746032136
GFF5281	Xylulose kinase (EC 2.7.1.17)	0.17383356168962524	0.3539139578728369	0.30016137298420775	0.5226451967668431	-0.0110317	16.757656667061994
GFF5671	FIG01964566: Predicted membrane protein, hemolysin III homolog	0.17368942870323678	0.11013907736106213	0.11836718912977251	0.9267686654734418	0.00417956	40.55685825038683
GFF3311	FIG00349859: hypothetical protein	0.1735247003629464	0.26508506342112464	0.34384873535746274	0.4636325686123048	-0.004962	35.97073746643532
GFF477	Transcriptional regulator, LysR family	0.1733630810550905	0.028008215860422295	0.11327994520935925	0.9458469697114981	0.00536702	31.301566719909243
GFF5403		0.1733404897968135	0.46162668841356397	0.34792379006055973	0.45851587438899005	-0.0085542	21.263798985897143
GFF1721		0.1732967230945889	0.5836673844032111	0.5170974719611138	0.28642758544591923	0.00118394	145.37297054151816
GFF5623	Metal-dependent amidase/aminoacylase/carboxypeptidase	0.1729107687314046	0.2533062762985843	0.16127884134387274	0.7924226052728253	0.00810463	20.33482647572229
GFF3603	3-hydroxybutyryl-CoA dehydrogenase (EC 1.1.1.157)	0.17289105891100526	0.14226323960133633	0.28301863366206126	0.5481849700226917	-0.0165343	11.456528452263615
GFF5428	YaeQ protein	0.17275160037470877	0.19648568072535688	0.2653277323893525	0.5762173546380418	0.015774616615025952	9.951239233932062
GFF6761	Ferric iron ABC transporter, permease protein	0.17274524306820693	0.13806484112515388	0.15742279926532327	0.8029323693208458	0.0084818	19.36658201638343
GFF1236	Methionine sulfoxide reductase molybdopterin-binding subunit	0.1727119111788324	0.16707066927974962	0.19935244027655177	0.7003784437630404	-0.0125329	14.780649812931744
GFF4397	hypothetical protein	0.17262185894039964	0.072031	0.0722892	1.1409264719713466	0.00444973	37.79375611198873
GFF2798	Molybdopterin molybdenumtransferase (EC 2.10.1.1)	0.17254628669239014	0.1308586537668143	0.24151378796378126	0.6170580704377037	-0.0020794	83.97905530024578
GFF5093	5-carboxymethyl-2-hydroxymuconate semialdehyde dehydrogenase (EC 1.2.1.60)	0.17251366654527925	0.25014071847618957	0.26130480125800626	0.5828526104001077	-0.00230226	75.93235606031054
GFF5836		0.17237406329558363	0.1557053273778253	0.22688872840645674	0.6441870788725345	0.013159099820489214	12.099229099789238
GFF3834	hypothetical protein	0.17200469828509526	0.33477649944030335	0.7958079344068405	0.0991917	-0.0582741	3.9516505176924066
GFF6637	Putative amidase amiC (EC 3.5.1.4)	0.17175913238330626	0.2626123728196466	0.17406368287344276	0.7592918318289005	0.00806672	20.292325392184356
GFF5853	Type I secretion system ATPase, LssB family LapB	0.17145265452388075	0.42742628255243753	0.344641	0.46263352176406225	-0.00740526	24.15281163652757
GFF717	Enoyl-CoA hydratase (EC 4.2.1.17)	0.17138529377470976	0.6534453420942745	1.0838860696235626	-0.0349836	-0.0701556	3.4429324395155585
GFF5692	Glutamate/aspartate ABC transporter, permease protein GltJ (TC 3.A.1.3.4)	0.17138	0.26277488210368954	0.25891420144240174	0.586844	-0.00237976	73.01554476521487
GFF5590		0.171165	0.3211688864845282	0.2509146820342255	0.6004739256128854	-0.000883355	194.76681855937716
GFF6698	ClpXP protease specificity-enhancing factor SspB	0.17093059924611725	0.23716778969792504	0.2696131504369268	0.5692589288173258	-0.00498178	35.311165306215344
GFF2451	Cytosine/purine/uracil/thiamine/allantoin permease family protein	0.17056679135828426	0.402289	0.31940065851738075	0.49566419279938345	0.0208974	7.162120293314902
GFF4633		0.17048134052370154	0.28906950947465326	0.388231	0.4109101582545251	-0.010412	17.373519580682043
GFF6465	hypothetical protein	0.17030621879906865	0.27227397225662664	0.7484245427926339	0.12585197928981953	-0.0355319	5.793053198763014
GFF4849	Conjugative transfer protein TrbB	0.17005183717988273	0.6801845509394173	0.5989581576389167	0.22260351574298448	-0.0131744	13.907726479264568
GFF3936		0.17004612369060484	0.1425440822695798	0.20847237391322576	0.6809514881816682	-0.00590955	29.774777801368337
GFF4073	Copper tolerance protein	0.16995409958611998	0.7240523506386044	0.5519864720495444	0.2580715657241103	-0.0441111	4.8528675970600075
GFF3438	Amidohydrolase family protein	0.169942	2.219198508360669	0.9973118899457118	0.001169	-0.0674888	3.5180843663096653
GFF4096		0.1699038335202195	0.43423949188655675	0.38436818866050126	0.4152525628892724	-0.00894841	19.987047108392087
GFF3921	Tryptophan 2,3-dioxygenase (EC 1.13.11.11)	0.16983709940602973	0.16129244822597666	0.18996173740457475	0.7213338669813171	-0.00295475	58.4794
GFF6479	hypothetical protein	0.16974460303508188	0.2712478088150039	0.2410166690373125	0.617953	0.0017238	97.47114103631581
GFF4189	NUDIX hydrolase	0.16938836819307274	0.33294025304893116	0.548658	0.2606982038632053	-0.00452875	38.402901773042274
GFF5709		0.16936668649090525	0.3499045520155131	0.19595708618606425	0.7078390269760764	0.00600966	27.18241077158645
GFF611	hypothetical protein	0.1691552355436595	0.4350277114846309	0.3472486041096708	0.459359	0.013305897679623185	11.712801467179919
GFF6823	BUG/TctC family periplasmic protein	0.16912992006815725	0.5196004849764537	0.23626793495433202	0.6265952145390761	0.00245749	67.82212618141902
GFF5346	Putative outer membrane lipoprotein	0.16897469440907148	0.3341735986225682	0.23747122747955624	0.6243890028973642	0.00137722	121.69249768806068
GFF4095		0.16880073350752156	0.6529835389538339	0.5078799721223373	0.29423891292105875	-0.0129869	13.997796484124645
GFF621	Aspartate aminotransferase (EC 2.6.1.1)	0.1685545177455795	0.0485994	0.25055288042339874	0.6011006001264658	0.011877368340348747	13.19123436401151
GFF203	hypothetical protein	0.16830015925603503	0.28312928099588314	0.33122216248851855	0.47988061172879476	-0.00938867	18.925886274270628
GFF1667	N-methylhydantoinase B (EC 3.5.2.14)	0.168163	0.2901782482295182	0.27602511665417623	0.5590513979057435	-0.00185945	91.43653570388814
GFF4373	FIG131328: Predicted ATP-dependent endonuclease of the OLD family	0.16814815983979528	0.11026579915576443	0.0876194	1.0573997442572691	0.00755194	21.265569997145956
GFF6796	Predicted kinase	0.1679887764959054	0.0764532	0.3268960337382163	0.48559034872540097	0.00135253	123.20370323012865
GFF322	GTP cyclohydrolase II homolog	0.16758263509977256	0.2241856854425345	0.258597	0.5873770813755217	-0.0153436	11.922001448709107
GFF396	hypothetical protein	0.167518	0.6429745958277531	1.141719616546696	-0.0575595	-0.0847503	2.9766040928519977
GFF4604	TesB-like acyl-CoA thioesterase 2	0.16733223073320025	0.48537463516958884	0.3510637689079308	0.4546139890344624	0.034510706846619846	3.8487048230247893
GFF4424	FIG00956188: hypothetical protein	0.16670766830389486	0.20749223414489573	0.16698865980305275	0.7773130207816499	-0.000737941	226.90920353397948
GFF2576	6-carboxy-5,6,7,8-tetrahydropterin synthase (EC 4.1.2.50)	0.16622747056105416	0.27669267991366325	0.2675927560253075	0.5725256474842533	0.00269232	60.74143322590764
GFF4321	Long-chain-fatty-acid--CoA ligase (EC 6.2.1.3)	0.16601603646136426	0.46627206465329407	0.31925272715040653	0.49586538417789344	0.00269713	60.5529
GFF3128	T6SS PAAR-repeat protein / RhaS protein	0.16600484993514675	0.055524181099877896	0.151305	0.820148	-0.00788557	22.051719771512413
GFF6499	hypothetical protein	0.16588621409410725	0.5189395172220226	1.1712542761401843	-0.0686512	-0.022535	8.361269741486378
GFF2541	FIG00899427: hypothetical protein	0.16586146996039355	0.0967295	0.149008	0.8267899538362437	-0.00605587	28.388542506784653
GFF2817	Probable proline-rich protein	0.16583159520880172	0.2390574982914026	0.21397611309076425	0.6696347057717894	-0.00537238	31.867426233825068
GFF2787	Transcriptional regulator PA1859, LysR family	0.16580404980722524	0.44890887249832184	0.3905287044929822	0.4083470392649044	-0.0211924	8.823744443908472
GFF4897	Probable ALANIN-rich signal peptide protein	0.16570848342165062	0.16338720939340545	0.1215364628110185	0.9152934074819586	0.00105593	155.9307106525777
GFF2691		0.1653833490912125	0.3594043092571763	0.6383599218457743	0.19493438711410238	-0.0577469	3.86394
GFF626	CzcABC family efflux RND transporter, transmembrane protein	0.1653673976655069	0.1649942026832837	0.34535551695964095	0.46173360186721246	-0.00307064	54.85444449609296
GFF1699	hypothetical protein	0.16524540111861555	0.2879618757870097	0.25193825113734075	0.5987058896804833	0.00948508	16.42160863329852
GFF4382	FIG00957806: hypothetical protein	0.1650653899267316	0.0945459	0.16362273161645252	0.7861563612404927	0.0104797	14.750971906153035
GFF3185	SAM-dependent methyltransferase	0.1649923910333073	0.3935482278090039	0.352144	0.45327959927099476	0.0218043	6.566979829407906
GFF2976	hypothetical protein	0.16482909747473207	0.0945781	0.16619366926482276	0.7793855236067757	0.00236983	68.5531
GFF2652	Cytochrome d ubiquinol oxidase subunit II (EC 1.10.3.-)	0.16467232368354123	0.27803358997170186	0.2973526221566825	0.5267282273911817	-0.0181314	10.082162663477295
GFF2945	Possible glyoxylase family protein (Lactoylglutathione lyase) (EC 4.4.1.5)	0.16457183098836128	0.15088511936140508	0.20008862445374798	0.6987776014057605	-0.00906919	19.146256660083978
GFF260	FIG00931356: hypothetical protein	0.16454645538593277	0.1406397781721648	0.199121	0.7008825661957675	-0.0330733	5.975205508597738
GFF3362	Fatty acid desaturase	0.16449679814180096	0.2550810419245342	0.21529827367686374	0.6669594524599213	0.018691902861837917	7.800430825993844
GFF1363	diguanylate cyclase/phosphodiesterase (GGDEF & EAL domains) with PAS/PAC sensor(s)	0.16420165764132474	0.35173657589402313	0.18226762537081848	0.7392904644850268	-0.00204049	81.47168394691121
GFF5703	pyridoxal-phosphate dependent enzyme family protein	0.1640391536744202	0.3094787882615772	0.31410500965279003	0.5029251369946406	0.0376121	3.3613389185244835
GFF1143		0.16396124841211332	0.28166386648308434	0.278552	0.5550944429257978	-0.0119681	14.699810096281857
GFF2364	Succinate-semialdehyde dehydrogenase [NAD(P)+] (EC 1.2.1.16)	0.16393082191154676	0.37438099317241874	0.37948288325860174	0.42080780836925236	-0.0639514	3.56336
GFF3324	hypothetical protein	0.16362692229581452	0.34414711761822764	0.21019621723184972	0.6773751039600907	-0.00821687	20.91353137243806
GFF6909	Amidohydrolase	0.163541	0.3768869052819853	0.21369548647424125	0.6702046506016386	-0.0123788	14.211385926030655
GFF2974	Cell division inhibitor	0.163487	0.5259598683403921	0.6120124519254135	0.21323974166574178	-0.0110436	15.803698717988622
GFF1621	Phosphonoacetaldehyde dehydrogenase (NAD+)	0.16337417536600427	0.1889297306869212	0.34763226296780825	0.4588799244596342	-0.0193218	9.455418642951527
GFF4699	ABC transporter, substrate-binding protein (cluster 1, maltose/g3p/polyamine/iron)	0.16309280950819288	0.18819334574274701	0.14590098049806624	0.8359417895084069	0.00868875	17.77057528194695
GFF6392	hypothetical protein	0.1630864512917859	0.12558583224840927	0.0990725	1.0040470728432935	-0.0141095	12.558608224870342
GFF1498	putative 2-pyrone-4,6-dicarboxylic acid hydrolase	0.16307007475500107	0.42508597070741116	0.37782761294302697	0.42270630551804633	0.017403900009380874	8.369743256804778
GFF2587	hypothetical protein	0.162963	0.4361907869432921	0.3748857826246468	0.4261010296897981	0.0015868	101.69892774663573
GFF6157	Carbon monoxide oxidation accessory protein CoxD	0.16290356150513452	0.36906852901198056	0.2675537907070225	0.5725888915539386	-0.0103639	16.718310417698078
GFF3530	Pseudouridine synthase	0.1628271613210603	0.30793148780985835	0.42894529889511723	0.36759808754185597	-0.0154437	11.543248692883513
GFF3291		0.1627791609472407	1.2632924122801334	0.9266704220979474	0.0330747	0.00575177	27.300719747148317
GFF6809	Long-chain-fatty-acid--CoA ligase (EC 6.2.1.3)	0.16264953634282303	0.15529321585882222	0.194865	0.7102664260638981	0.00752938	20.602
GFF6143	2-aminoethylphosphonate ABC transporter ATP-binding protein (TC 3.A.1.9.1)	0.16217232910976553	0.5772089009002968	0.43936469641898457	0.35717484219564055	-0.0757832	3.139949564617297
GFF3961	ATP-dependent RNA helicase NGO0650	0.16194728102619949	0.2956372044226747	0.3237366644513215	0.489808	0.010004567508519526	15.187334523785369
GFF1397	TRAP-type C4-dicarboxylate transport system, large permease component	0.16177983215967529	0.16052961065144888	0.19890293873472625	0.7013588002498881	-0.0131076	13.3425
[truncated: 262,553,414 more chars]
